# Structural variants underlie parallel adaptation following global invasion

**DOI:** 10.1101/2024.07.09.602765

**Authors:** Paul Battlay, Brandon T. Hendrickson, Jonas I. Mendez-Reneau, James S. Santangelo, Lucas J. Albano, Jonathan Wilson, Aude E. Caizergues, Nevada King, Adriana Puentes, Amelia Tudoran, Cyrille Violle, Francois Vasseur, Courtney M. Patterson, Michael Foster, Caitlyn Stamps, Simon G. Innes, Remi Allio, Fabio Angeoletto, Daniel N Anstett, Julia Anstett, Anna Bucharova, Mattheau S Comerford, Santiago David, Mohsen Falahati-Anbaran, William Godsoe, César González-Lagos, Pedro E. Gundel, Glen Ray Hood, Regina Karousou, Christian Lampei, Carlos Lara, Adrián Lázaro-Lobo, Deleon Leandro, Thomas JS Merritt, Nora Mitchell, Mitra Mohammadi Bazargani, Angela Moles, Maureen Murúa, Juraj Paule, Vera Pfeiffer, Joost A. M. Raeymaekers, Diana J. Rennison, Rodrigo S. Rios, Jennifer. K. Rowntree, Adam C. Schneider, Kaitlin Stack Whitney, Ítalo Tamburrino, Acer VanWallendael, Paul Y. Kim, Rob. W. Ness, Marc T. J. Johnson, Kathryn A. Hodgins, Nicholas J. Kooyers

## Abstract

Rapid adaptation during invasion has historically been considered limited and unpredictable. We leverage whole-genome sequencing of >2600 plants across six continents to investigate the relative roles of colonization history and adaptation during the worldwide invasion of *Trifolium repens*. Introduced populations contain high levels of genetic variation with independent colonization histories evident on different continents. Five large structural variants on three chromosomes exist as standing genetic variation within the native range, and exhibit strong signatures of parallel climate-associated adaptation across continents. Common gardens in the native and introduced ranges demonstrate that three structural variants exhibit patterns of selection consistent with local adaptation across each range. Our results provide strong evidence that rapid and parallel adaptation during invasion is caused by large-effect structural variants introduced throughout the world.

**Significance Statement:** Biological invasions occur over short timescales and introductions are often hypothesized to include limited genetic diversity, making the role of adaptation in invasion success controversial. We demonstrate that the invasion of a human-commensal species, *Trifolium repens*, likely stems from multiple, diverse introductions with significant evidence of climate-associated adaptation following introduction. The genetic basis of adaptation is most strongly linked to five chromosomal rearrangements that each span hundreds of genes – matching theoretical predictions that large-effect variants are key to the initial stages of adaptation to novel environments. Chromosomal rearrangements have remarkably parallel signatures of adaptation across different introductions despite initial colonization from different areas of Europe. Our study highlights the impact of globalization and rapid adaptation for the invasion success of human commensal species.

## Supplemental Data Tables for "Structural variants underlie parallel adaptation following global invasion"

### Sheet: DataS1
Data S1. Geographic, climatic, and genetic attributes of populations
Population	Metadata				Geographic and Environmental Data																						Genetic Diversity and Demography					Population Structure								Haploblock Allele Frequencies
	Continent	Region	N		Latitude	Longitude	bio1	bio2	bio3	bio4	bio5	bio6	bio7	bio8	bio9	bio10	bio11	bio12	bio13	bio14	bio15	bio16	bio17	bio18	bio19		nSites	tW	tP	Tajima's D		K3Q1	K3Q2	K3Q3	PC1	PC2	PC3	PC4		HB7a1	HB7a2	HB7b	HB9	HB13
Albuquerque	North America	Introduced	82		35.084	-106.65	135	170	42	8402	342	-57	399	234	29	245	29	219	40	10	50	98	31	88	31		11365293	0.0247	0.0154	-1.22		0.641	0.319	0.04	0.00217	-0.02075	-0.00612	0.00519		0.067	0.134	0.177	0.122	0.226
Antwerp	Europe	Native	66		51.219	4.402	101	74	33	5486	220	0	220	72	61	170	31	779	77	49	12	217	166	199	188		11323319	0.0263	0.0157	-1.31		0.694	0.184	0.123	-0.00894	-0.02048	-0.01448	0.00524		0.008	0.023	0.098	0.068	0.22
Armidale	Oceania	Introduced	61		-30.513	151.669	133	131	50	4742	261	0	261	191	70	191	70	785	115	43	35	297	134	297	134		11391024	0.0242	0.0156	-1.16		0.307	0.583	0.11	0.01532	0.0051	-0.0109	-0.00048		0.123	0.098	0.057	0.164	0.803
Athens	North America	Introduced	79		33.96	-83.376	162	129	39	7247	323	-3	326	81	167	254	66	1261	138	86	14	379	265	305	343		11408551	0.0237	0.0152	-1.16		0.396	0.585	0.02	0.01815	-0.00693	-0.00249	-0.00418		0.025	0.089	0.133	0.291	0.215
Beijing	China	Introduced	5		39.904	116.407	121	111	27	10692	309	-93	402	251	-24	251	-24	610	195	3	132	462	12	462	12		10282095	0.0153	0.0146	-0.23		0.201	0.73	0.069	0.02689	0.01313	-0.0057	-0.00127		0	0.1	0	0.3	0.9
Bogota	South America	Introduced	34		4.627	-74.107	136	102	82	294	196	72	124	135	134	140	133	887	130	37	41	305	144	289	149		11186534	0.019	0.0153	-0.66		0.513	0.363	0.124	0.00041	-0.00399	0.00041	-0.0034		0.015	0.324	0.015	0.074	0.926
Brighton	Europe	Native	6		50.822	-0.137	100	81	38	4713	217	7	210	75	146	161	41	703	75	45	19	221	146	150	186		9859094	0.0152	0.0146	-0.17		0.726	0.244	0.03	-0.00277	-0.0166	0.01694	-0.0006		0.083	0	0.083	0.25	0.25
Buenos_Aires	South America	Introduced	74		-34.604	-58.382	168	93	41	4559	290	68	222	223	111	228	111	1032	117	58	22	314	180	291	180		11352106	0.0217	0.015	-1.03		0.326	0.672	0.002	0.02531	-0.00319	-0.00198	-0.00106		0	0.318	0.081	0.135	0.439
Calgary	North America	Introduced	89		51.047	-114.072	32	131	32	9007	230	-168	398	145	-72	145	-84	430	82	14	61	202	48	202	50		11391249	0.025	0.0161	-1.16		0.789	0.099	0.113	-0.01475	-0.01627	0.01573	0.00555		0.045	0.399	0.242	0.073	0.32
Canberra	Oceania	Introduced	28		-35.308	149.124	129	132	46	5230	280	-3	283	125	69	196	61	647	66	38	14	186	136	166	140		11113028	0.0231	0.0145	-1.26		0.133	0.817	0.05	0.03182	0.01249	-0.01921	0.00909		0.018	0.018	0.054	0.268	0.768
Cape_Town	Africa	Introduced	73		-33.925	18.424	165	100	54	2898	259	77	182	134	200	201	127	950	153	28	59	430	89	91	430		11366611	0.0252	0.0156	-1.25		0.144	0.785	0.071	0.03028	0.01851	-0.00444	0.00787		0.007	0.082	0.089	0.151	0.582
Christchurch	Oceania	Introduced	85		-43.532	172.636	119	95	47	3736	221	19	202	75	118	165	69	601	68	36	19	184	125	126	177		11362022	0.0243	0.0154	-1.19		0.432	0.508	0.06	0.01179	-0.00687	-0.00875	-0.00742		0.012	0.035	0.106	0.047	0.641
Edmonton	North America	Introduced	5		53.544	-113.491	28	112	26	10782	229	-189	418	157	-36	157	-117	456	91	15	67	240	53	240	61		9934930	0.0334	0.0252	-1.16		0.758	0.122	0.12	-0.01221	-0.00931	0.02102	0.04883		0	0.3	0	0	0
Hiroshima	Japan	Introduced	19		34.385	132.455	154	89	28	7789	317	5	312	219	57	257	57	1563	252	48	50	639	172	545	172		10886898	0.0255	0.0151	-1.34		0.519	0.353	0.128	0.00012	-0.01229	-0.0163	0.00345		0.211	0.053	0.132	0.105	0.737
Kunming	China	Introduced	70		25.037	102.717	155	104	46	4327	245	21	224	202	93	202	93	1002	209	12	88	589	40	589	40		11429181	0.0157	0.0149	-0.18		0.5	0.457	0.043	0.01035	-0.00701	0.00983	-0.00804		0.179	0.321	0.064	0.093	0.614
Kyoto	Japan	Introduced	9		35.004	135.76	153	90	28	8188	323	2	321	256	51	260	51	1725	242	67	42	661	224	629	224		10857734	0.0192	0.0149	-0.76		0.478	0.388	0.134	0.00226	-0.00833	-0.00967	0.00061		0.111	0.111	0.167	0.056	0.667
Landshut	Europe	Native	84		48.536	12.152	80	89	31	6981	230	-53	283	167	2	167	-13	827	105	45	31	307	147	307	153		11379721	0.0192	0.0154	-0.64		0.348	0.208	0.444	-0.01671	0.01234	-0.01735	-0.00739		0.095	0.065	0.042	0.482	0.339
Lanzhou	China	Introduced	5		36.058	103.826	97	131	31	9687	289	-124	413	200	-38	213	-38	333	80	2	90	194	7	181	7		9670425	0.0149	0.0144	-0.17		0.288	0.597	0.115	0.0175	0.00815	-0.00894	0.00148		0	0.3	0	0.3	1
Linkoping	Europe	Native	54		58.412	15.622	64	77	27	6952	218	-59	277	145	6	157	-21	556	68	27	28	192	90	179	115		11298736	0.0361	0.02	-1.45		0.521	0.068	0.412	-0.02592	0.00409	-0.0063	0.00493		0.12	0.102	0.019	0.083	0.685
Loja	South America	Introduced	56		-3.998	-79.202	161	100	83	385	224	104	120	162	156	164	154	1054	141	56	28	371	188	242	207		11274562	0.0168	0.015	-0.37		0.702	0.102	0.196	-0.02001	-0.01158	0.00076	0.00648		0.027	0.554	0.027	0.045	0.946
Medellin	South America	Introduced	26		6.25	-75.566	208	113	88	335	274	146	128	205	206	212	204	1665	210	52	36	542	213	499	464		11206298	0.0165	0.015	-0.31		0.633	0.104	0.262	-0.01931	-0.00808	-0.00511	-0.00822		0.481	0.212	0	0.038	0.885
Melbourne	Oceania	Introduced	27		-37.814	144.963	148	100	48	3723	262	57	205	142	196	196	100	675	71	45	16	199	137	137	157		11199091	0.0216	0.0153	-0.96		0.395	0.51	0.095	0.01009	-0.00201	-0.00491	-0.00553		0.019	0.056	0.148	0	0.704
Memphis	North America	Introduced	63		35.149	-90.052	162	112	32	8283	330	-13	343	162	220	265	51	1278	134	73	20	393	239	262	344		11462024	0.016	0.0149	-0.22		0.416	0.577	0.007	0.01879	-0.00231	0.0177	-0.01517		0.024	0.079	0.024	0.095	0.048
Mexico_City	North America	Introduced	66		19.433	-99.133	159	170	69	2055	272	29	243	178	130	180	130	644	129	7	90	366	23	191	23		11412995	0.019	0.0149	-0.7		0.321	0.588	0.091	0.01897	-0.00111	-0.00344	-0.00382		0.076	0.439	0.114	0.25	0.318
Muenster	Europe	Native	6		51.962	7.625	93	76	33	5666	219	-9	228	165	52	165	20	798	78	48	14	225	164	225	195		11380967	0.0207	0.0153	-0.85		0.701	0.032	0.267	-0.02588	-0.00506	0.01252	-0.00799		0.083	0.25	0.083	0.083	0.25
Munich	Europe	Native	87		48.135	11.582	80	89	32	6796	228	-50	278	165	3	165	-10	930	124	49	34	353	157	353	160		10309540	0.0151	0.0149	-0.06		0.365	0.241	0.394	-0.01264	0.00623	-0.02355	-0.00158		0.029	0.092	0.063	0.448	0.414
Newcastle	Oceania	Introduced	6		-32.928	151.782	180	90	47	3698	266	75	191	223	136	224	130	1133	132	56	27	362	182	319	258		10229788	0.0148	0.0142	-0.21		0.213	0.647	0.14	0.02011	0.0153	-0.01481	0.00949		0.417	0	0	0.333	0.833
Norfolk	North America	Introduced	6		36.846	-76.289	153	97	31	7617	307	-1	308	245	113	250	54	1131	128	72	18	359	235	349	262		10542582	0.0154	0.0149	-0.14		0.396	0.527	0.077	0.01338	0.00098	0.00622	-0.00602		0.25	0.083	0	0.167	0.333
Palmerston_North	Oceania	Introduced	74		-40.356	175.611	134	86	46	3269	230	47	183	98	163	175	91	967	98	63	13	277	207	209	271		11390289	0.0179	0.0152	-0.49		0.484	0.447	0.069	0.00753	-0.00662	-0.00185	-0.00818		0.007	0.027	0.047	0.047	0.547
Paris	Europe	Native	31		48.857	2.352	113	85	35	5719	248	8	240	117	76	186	39	637	58	44	8	171	140	160	154		11305022	0.0511	0.0199	-1.99		0.561	0.327	0.112	-0.0003	-0.00485	0.0005	0.00328		0.016	0.081	0.016	0.097	0.161
Punta_Arenas	South America	Introduced	72		-53.163	-70.908	66	67	43	3128	155	0	155	65	66	106	25	428	47	25	17	134	87	99	108		11392511	0.0177	0.0152	-0.48		0.499	0.446	0.055	0.00863	-0.00479	0.00553	-0.00856		0	0.049	0.063	0.056	0.694
Quito	South America	Introduced	37		-0.187	-78.48	139	130	89	158	211	66	145	140	136	140	136	1159	172	20	46	445	95	380	95		11193987	0.0214	0.0164	-0.82		0.706	0.065	0.229	-0.02292	-0.0083	0.00764	-0.00182		0.297	0.5	0.027	0.054	0.932
Rancagua	South America	Introduced	6		-34.168	-70.738	140	136	50	4663	296	28	268	87	195	202	82	497	120	3	100	323	11	11	298		10560857	0.0152	0.0148	-0.13		0.489	0.451	0.059	0.00897	-0.00393	0.00787	-0.00997		0.083	0.25	0.083	0.083	0.333
Reading	Europe	Native	5		51.455	-0.969	99	76	34	4991	218	0	218	44	63	163	35	707	73	45	15	212	150	162	187		10016017	0.0154	0.0149	-0.18		0.744	0.225	0.031	-0.00361	-0.02016	0.01031	0.00189		0	0	0.2	0.1	0.6
Sacramento	North America	Introduced	5		38.582	-121.494	160	141	45	5896	339	32	307	84	232	233	84	450	97	1	87	238	6	11	238		10117899	0.0154	0.0148	-0.18		0.403	0.54	0.057	0.01429	-0.00516	-0.00212	-0.006		0.2	0	0	0.2	0.7
Santiago	South America	Introduced	6		-33.442	-70.646	146	150	55	4270	296	26	270	95	194	200	90	363	87	1	98	228	6	7	222		10220337	0.0149	0.0143	-0.19		0.397	0.565	0.038	0.01667	-0.00419	-0.00312	-0.00815		0	0.167	0.083	0.083	0.5
Sapporo	Japan	Introduced	86		43.061	141.355	82	79	22	9426	258	-88	346	169	116	201	-39	1149	140	58	28	394	189	356	306		11402528	0.0185	0.0153	-0.57		0.65	0.252	0.098	-0.00452	-0.01263	0.00513	-0.0012		0.14	0.192	0.14	0.145	0.767
Shanghai	China	Introduced	5		31.23	121.474	161	73	23	8339	315	8	307	265	80	266	53	1068	168	40	47	441	133	406	140		10015438	0.0145	0.0143	-0.09		0.181	0.768	0.051	0.03092	0.02118	0.00382	0.00422		0	0.1	0	0.4	0.5
Spain	Europe	Native	26		41.2286	-4.89399	140	96	40	4993.75	277.25	37.75	239.5	93.75	204.75	206.75	79.25	801.75	100.5	27	38	284	106.75	117.75	259.25		11409658	0.0191	0.0166	-0.46		0.241	0.678	0.081	0.02138	0.01669	0.01324	-0.00627		0.019	0.038	0.019	0.212	0.558
Stockholm	Europe	Native	6		59.329	18.069	70	64	23	7268	222	-48	270	156	10	168	-18	527	66	25	30	183	83	174	113		9966858	0.0174	0.0165	-0.24		0.54	0.017	0.443	-0.03339	0.00828	0.00027	-0.00671		0.083	0	0	0	0.583
Sydney	Oceania	Introduced	1		-33.815	151.001	175	106	48	3992	274	56	218	221	129	223	121	983	122	45	30	343	149	294	207		6674845	0.0163	0.0148	-0.45		0.347	0.453	0.2	0.0009	-0.00133	-0.01392	0.00426		1	0	0	0	1
Talca	South America	Introduced	5		-35.428	-71.655	147	142	52	4599	307	37	270	94	207	207	89	758	182	5	93	475	27	27	414		9963397	0.015	0.0146	-0.13		0.486	0.465	0.049	0.01025	-0.00695	0.00305	-0.00864		0	0.2	0.3	0	0.5
Tampa	North America	Introduced	6		27.947	-82.459	224	103	46	4542	324	101	223	276	172	276	162	1165	197	39	54	530	159	515	187		9856057	0.0135	0.0131	-0.15		0.159	0.841	0	0.03606	-0.00923	-0.01449	-0.00049		0.083	0.417	0	0	0.167
Tehran	Europe	Native	81		35.689	51.417	164	128	32	9202	370	-23	393	57	274	280	44	218	36	1	67	101	6	7	95		11394271	0.0171	0.0154	-0.33		0.097	0.211	0.691	-0.0224	0.05191	-0.01213	-0.01602		0.111	0.012	0.049	0.235	0.315
Temuco	South America	Introduced	6		-38.74	-72.59	124	115	53	3433	252	39	213	86	168	169	82	1244	197	36	57	578	126	127	534		10326949	0.0157	0.015	-0.2		0.495	0.453	0.051	0.00907	-0.0052	0.0059	-0.01022		0	0.083	0.167	0.25	0.75
Thessaloniki	Europe	Native	92		40.64	22.944	157	100	32	7422	323	13	310	118	248	252	62	449	55	21	26	146	74	79	127		11370793	0.0212	0.0161	-0.79		0.083	0.425	0.492	-0.00297	0.03468	-0.02128	0.0143		0.076	0.016	0.011	0.467	0.375
Tokyo	Japan	Introduced	4		35.689	139.692	154	81	26	7519	306	2	304	223	58	251	58	1450	190	47	41	518	156	484	156		9189130	0.0143	0.0142	-0.06		0.588	0.316	0.096	-0.0024	-0.01198	0.00094	0.00127		0	0.25	0.125	0	0.75
Toronto	North America	Introduced	118		43.653	-79.383	84	87	24	9421	267	-88	355	195	-32	202	-40	783	81	51	12	222	165	216	173		11528696	0.0315	0.018	-1.36		0.724	0.182	0.095	-0.00908	-0.00717	0.02953	0.01718		0.038	0.284	0.174	0.119	0.11
Vancouver	North America	Introduced	67		49.283	-123.121	99	78	34	5246	226	-1	227	40	168	168	34	1291	199	36	52	559	132	132	516		11321494	0.0191	0.0153	-0.66		0.736	0.158	0.106	-0.00972	-0.01977	-0.00278	0.00826		0.03	0.313	0.082	0.082	0.679
Warsaw	Europe	Native	66		52.23	21.012	78	82	27	7778	236	-62	298	175	-16	175	-25	501	71	22	38	196	70	196	77		11289496	0.0189	0.0155	-0.6		0.388	0.057	0.555	-0.03013	0.01565	-0.0174	-0.00521		0.288	0.015	0.03	0.174	0.614
Wollongong	Oceania	Introduced	5		-34.424	150.894	173	93	49	3488	260	72	188	215	132	215	126	1415	189	58	33	503	196	415	274		10204558	0.0154	0.0153	-0.04		0.544	0.282	0.175	-0.00583	-0.00076	0.00336	-0.00212		0.1	0.2	0	0	0.9
Abbreviations. N= Number of Individuals from a population, bio1-bio19 = BIOCLIM variables with tranformations corresponding to WorldClim standards, nSites = Number of sites included in genetic diversity calculations, tW= Waterson's theta, tP = Pi, K3Q1-K3Q3 = membership coeffiecents from each assumed ancestral population from NGSadmix. Haploblock frequencies are given for the alternative haploblock allele.

### Sheet: DataS2
Data S2. Gene-ontology Results within haploblocks
HB7a1							HB7a2							HB7b							HB9							HB13
Ontology	Term	Annotated	Significant	Expected	p-value		Ontology	Term	Annotated	Significant	Expected	p-value		Ontology	Term	Annotated	Significant	Expected	p-value		Ontology	Term	Annotated	Significant	Expected	p-value		Ontology	Term	Annotated	Significant	Expected	p-value
BP	ion homeostasis	449	8	3.07	1e-06		BP	dipeptide transport	38	8	0.48	2e-08		BP	positive regulation of transcription by ...	360	9	1.65	4.6e-05		BP	transcription-dependent tethering of RNA...	38	4	0.08	1.1e-06		BP	carbohydrate transport	192	4	0.5	0.0016
BP	cell wall macromolecule biosynthetic pro...	142	8	0.97	6.5e-06		BP	nucleoside transmembrane transport	28	6	0.35	1.1e-06		BP	regulation of lipid biosynthetic process	29	3	0.13	0.00031		BP	protein localization to Golgi apparatus	13	3	0.03	2.3e-06		BP	acetyl-CoA biosynthetic process from pyr...	28	2	0.07	0.0024
BP	proline biosynthetic process	17	3	0.12	0.0002		BP	sister chromatid cohesion	153	9	1.92	1.2e-06		BP	oligosaccharide metabolic process	124	4	0.57	0.00038		BP	protein targeting to vacuole	35	3	0.07	5.1e-05		BP	positive regulation of protein ubiquitin...	37	2	0.1	0.0041
BP	glucan biosynthetic process	231	8	1.58	0.0002		BP	lipid transport	217	13	2.72	2.3e-06		BP	double-strand break repair via homologou...	208	6	0.95	0.00041		BP	polysaccharide catabolic process	44	3	0.09	0.0001		BP	transmembrane transport	2689	15	6.94	0.0094
BP	pyridoxal phosphate biosynthetic process	9	2	0.06	0.0016		BP	endoplasmic reticulum organization	76	8	0.95	5.1e-06		BP	oligopeptide transport	76	4	0.35	0.00042		BP	protein import into nucleus	165	4	0.34	0.00037		BP	organophosphate biosynthetic process	819	5	2.12	0.0117
BP	tRNA 5'-leader removal	9	2	0.06	0.0016		BP	ion homeostasis	449	13	5.63	1.9e-05		BP	regulation of histone modification	36	3	0.16	0.0006		BP	proteolysis	2971	15	6.07	0.00045		BP	intra-Golgi vesicle-mediated transport	68	2	0.18	0.0135
BP	negative regulation of ethylene-activate...	11	2	0.08	0.0025		BP	defense response	1145	24	14.35	3e-05		BP	protein geranylgeranylation	9	2	0.04	0.00073		BP	maintenance of location in cell	79	3	0.16	0.00058		BP	positive regulation of transferase activ...	81	2	0.21	0.0187
BP	circadian regulation of gene expression	12	2	0.08	0.0029		BP	signal transduction	2087	37	26.16	8.1e-05		BP	Arp2/3 complex-mediated actin nucleation	43	3	0.2	0.00101		BP	RNA export from nucleus	207	4	0.42	0.00088		BP	retrograde vesicle-mediated transport, G...	83	2	0.21	0.0196
BP	iron ion transmembrane transport	12	2	0.08	0.0029		BP	secondary metabolic process	257	12	3.22	0.00074		BP	negative regulation of protein modificat...	44	3	0.2	0.00108		BP	malate transport	48	2	0.1	0.00438		BP	hormone transport	85	2	0.22	0.0205
BP	ER to Golgi vesicle-mediated transport	222	6	1.52	0.0044		BP	proline biosynthetic process	17	3	0.21	0.00117		BP	cellular zinc ion homeostasis	11	2	0.05	0.00111		BP	heme a biosynthetic process	3	1	0.01	0.00612		BP	cellular response to starvation	90	2	0.23	0.0228
BP	protein deubiquitination	224	6	1.53	0.0046		BP	organelle localization	309	9	3.87	0.0015		BP	proton transmembrane transport	346	7	1.58	0.00112		BP	iron-sulfur cluster assembly	66	2	0.13	0.00813		BP	GDP-mannose biosynthetic process	13	1	0.03	0.0331
BP	phosphatidylcholine metabolic process	54	4	0.37	0.0097		BP	negative regulation of catalytic activit...	145	7	1.82	0.00244		BP	protein N-linked glycosylation	115	4	0.53	0.00197		BP	glycine decarboxylation via glycine clea...	4	1	0.01	0.00815		BP	amino acid transport	115	2	0.3	0.0358
BP	glycerol-3-phosphate metabolic process	23	2	0.16	0.0107		BP	pyridoxal phosphate biosynthetic process	9	2	0.11	0.00533		BP	postreplication repair	37	4	0.17	0.00264		BP	lipid homeostasis	99	2	0.2	0.01761		BP	alcohol biosynthetic process	118	2	0.3	0.0375
BP	intra-Golgi vesicle-mediated transport	68	3	0.46	0.0114		BP	chromosome segregation	328	12	4.11	0.00718		BP	translesion synthesis	20	2	0.09	0.00374		BP	glycolytic process	129	2	0.26	0.02881		BP	transsulfuration	15	1	0.04	0.0381
BP	translational elongation	924	13	6.31	0.0116		BP	negative regulation of ethylene-activate...	11	2	0.14	0.008		BP	potassium ion transmembrane transport	74	3	0.34	0.0048		BP	biosynthetic process	10605	17	21.68	0.03773		BP	protein modification process	6247	14	16.13	0.0421
BP	Golgi to endosome transport	2	1	0.01	0.0136		BP	oxidative demethylation	12	2	0.15	0.00952		BP	clathrin-dependent endocytosis	74	3	0.34	0.0048		BP	long-chain fatty acid metabolic process	19	1	0.04	0.03815		BP	vacuolar acidification	17	1	0.04	0.043
BP	uracil salvage	2	1	0.01	0.0136		BP	iron ion transmembrane transport	12	2	0.15	0.00952		BP	positive regulation of protein modificat...	91	3	0.42	0.0085		BP	interstrand cross-link repair	21	1	0.04	0.04208		BP	glycyl-tRNA aminoacylation	18	1	0.05	0.0455
BP	signal transduction	2087	18	14.26	0.0157		BP	circadian regulation of gene expression	12	2	0.15	0.00952		BP	collagen metabolic process	2	1	0.01	0.00913		BP	malate metabolic process	22	1	0.04	0.04404		MF	manganese ion binding	138	4	0.37	0.00052
BP	phosphatidylcholine biosynthetic process	32	2	0.22	0.0202		BP	hydrogen peroxide catabolic process	242	8	3.03	0.01181		BP	ATP metabolic process	262	3	1.2	0.00943		BP	CAAX-box protein processing	22	1	0.04	0.04404		MF	pyruvate dehydrogenase (acetyl-transferr...	14	2	0.04	0.00062
BP	tRNA wobble adenosine to inosine editing	3	1	0.02	0.0204		BP	vitamin K metabolic process	15	2	0.19	0.01478		BP	chaperone-mediated protein folding	172	4	0.79	0.01103		BP	UDP-N-acetylglucosamine metabolic proces...	24	1	0.05	0.04794		MF	sugar transmembrane transporter activity	172	4	0.46	0.00117
BP	transmembrane transport	2689	33	18.37	0.0241		BP	Mo-molybdopterin cofactor biosynthetic p...	16	2	0.2	0.01675		BP	cell wall macromolecule catabolic proces...	36	2	0.16	0.01183		MF	cysteine-type endopeptidase activity	302	8	0.57	1.2e-07		MF	inositol heptakisphosphate kinase activi...	23	2	0.06	0.0017
BP	regulation of circadian rhythm	40	2	0.27	0.0306		BP	transcription by RNA polymerase III	84	4	1.05	0.02143		BP	chitin catabolic process	36	2	0.16	0.01183		MF	structural constituent of nuclear pore	64	4	0.12	6.9e-06		MF	transmembrane transporter activity	3161	23	8.38	0.00209
BP	ubiquinone biosynthetic process	41	2	0.28	0.032		BP	response to abscisic acid	197	5	2.47	0.02234		BP	protein sumoylation	36	2	0.16	0.01183		MF	beta-amylase activity	23	3	0.04	1.1e-05		MF	diacylglycerol O-acyltransferase activit...	35	2	0.09	0.00391
BP	lignin catabolic process	41	2	0.28	0.032		BP	response to oxidative stress	463	11	5.8	0.02372		BP	xyloglucan metabolic process	103	3	0.47	0.0119		MF	AT DNA binding	90	3	0.17	0.00068		MF	mannose-6-phosphate isomerase activity	2	1	0.01	0.00529
BP	cellular process	29389	207	200.81	0.0336		BP	formation of translation preinitiation c...	2	1	0.03	0.02491		BP	protein refolding	38	2	0.17	0.01312		MF	potassium ion binding	30	2	0.06	0.00148		MF	CDP-diacylglycerol-glycerol-3-phosphate ...	4	1	0.01	0.01056
BP	negative regulation of cytokinin-activat...	5	1	0.03	0.0337		BP	uracil salvage	2	1	0.03	0.02491		BP	clathrin coat assembly	39	2	0.18	0.01379		MF	pyruvate kinase activity	30	2	0.06	0.00148		MF	proton-transporting ATPase activity, rot...	60	2	0.16	0.01115
BP	Arp2/3 complex-mediated actin nucleation	43	2	0.29	0.0349		BP	Golgi to endosome transport	2	1	0.03	0.02491		BP	response to hormone	1006	11	4.6	0.01549		MF	palmitoyl hydrolase activity	2	1	0	0.00377		MF	cystathionine gamma-synthase activity	5	1	0.01	0.01318
BP	thylakoid membrane organization	45	2	0.31	0.038		BP	cell volume homeostasis	2	1	0.03	0.02491		BP	histone acetylation	115	3	0.53	0.01597		MF	phosphoacetylglucosamine mutase activity	2	1	0	0.00377		MF	sedoheptulose-7-phosphate:D-glyceraldehy...	6	1	0.02	0.01579
BP	carbohydrate transmembrane transport	85	3	0.58	0.0401		BP	glutamine family amino acid metabolic pr...	117	7	1.47	0.02702		BP	glutamate metabolic process	43	2	0.2	0.0166		MF	thiolester hydrolase activity	75	2	0.14	0.00893		MF	lipase activity	223	3	0.59	0.0195
BP	Golgi to plasma membrane protein transpo...	6	1	0.04	0.0403		BP	mRNA cis splicing, via spliceosome	53	3	0.66	0.02889		BP	anther wall tapetum development	4	1	0.02	0.01817		MF	FAD binding	90	2	0.17	0.01266		MF	amino acid transmembrane transporter act...	102	2	0.27	0.0302
BP	histone acetylation	115	3	0.79	0.0445		BP	tRNA splicing, via endonucleolytic cleav...	24	2	0.3	0.03608		BP	fatty acid biosynthetic process	225	4	1.03	0.02014		MF	acyl-CoA oxidase activity	9	1	0.02	0.01685		MF	glycine-tRNA ligase activity	18	1	0.05	0.04664
MF	galactoside 2-alpha-L-fucosyltransferase...	33	8	0.23	6.3e-11		BP	tRNA wobble adenosine to inosine editing	3	1	0.04	0.03714		BP	threonine metabolic process	5	1	0.02	0.02266		MF	sequence-specific DNA binding	1945	8	3.67	0.01693		MF	ubiquitin-like protein conjugating enzym...	131	2	0.35	0.04752
MF	inorganic anion exchanger activity	27	5	0.19	1.2e-06		BP	tRNA methylthiolation	3	1	0.04	0.03714		BP	arginine catabolic process	5	1	0.02	0.02266		MF	branched-chain-amino-acid transaminase a...	12	1	0.02	0.02241		MF	inorganic anion transmembrane transporte...	189	3	0.5	0.04888
MF	oxidoreductase activity, acting on a sul...	34	5	0.24	3.8e-06		BP	polyamine biosynthetic process	62	3	0.78	0.04299		BP	negative regulation of cytokinin-activat...	5	1	0.02	0.02266		MF	ubiquitin-protein transferase activity	852	5	1.61	0.02276		CC	COPI vesicle coat	48	2	0.13	0.0081
MF	starch binding	21	4	0.15	1.3e-05		BP	transmembrane transport	2689	51	33.71	0.04827		BP	cardiolipin biosynthetic process	5	1	0.02	0.02266		MF	oxidoreductase activity, acting on the C...	14	1	0.03	0.02609		CC	transcription factor TFIIA complex	6	1	0.02	0.0167
MF	protein serine/threonine kinase activato...	31	4	0.22	6.4e-05		BP	syncytium formation	4	1	0.05	0.04921		BP	seed development	60	2	0.27	0.03095		MF	L-malate dehydrogenase activity	17	1	0.03	0.0316		CC	vacuolar proton-transporting V-type ATPa...	8	1	0.02	0.0223
MF	glutamate 5-kinase activity	15	3	0.1	0.00014		BP	tRNA threonylcarbamoyladenosine modifica...	4	1	0.05	0.04921		BP	DNA replication, synthesis of RNA primer	8	1	0.04	0.03601		MF	cysteine-type peptidase activity	689	11	1.3	0.04036		CC	cell wall	459	4	1.29	0.0405
MF	glutamate-5-semialdehyde dehydrogenase a...	15	3	0.1	0.00014		BP	mRNA processing	753	14	9.44	0.04931		BP	cellular ketone metabolic process	160	3	0.73	0.03738		MF	intramolecular transferase activity	204	3	0.38	0.04043
MF	guanyl-nucleotide exchange factor activi...	90	5	0.63	0.00044		MF	tripeptide transmembrane transporter act...	38	8	0.47	1.9e-08		BP	female meiotic nuclear division	9	1	0.04	0.04042		MF	oxidoreductase activity, acting on NAD(P...	22	1	0.04	0.0407
MF	hydrogen-translocating pyrophosphatase a...	6	2	0.04	0.00072		MF	dipeptide transmembrane transporter acti...	38	8	0.47	1.9e-08		BP	Rho protein signal transduction	9	1	0.04	0.04042		CC	nuclear pore	133	4	0.24	0.0001
MF	ligase activity, forming carbon-sulfur b...	124	5	0.87	0.00186		MF	lipid binding	742	21	9.23	2.3e-07		BP	regulation of pH	171	3	0.78	0.04409		CC	extrinsic component of membrane	125	3	0.23	0.0016
MF	iron ion transmembrane transporter activ...	10	2	0.07	0.00212		MF	inorganic anion exchanger activity	27	5	0.34	1.9e-05		MF	chlorophyllide a oxygenase [overall] act...	16	4	0.08	9.7e-07		CC	nuclear inner membrane	2	1	0	0.0036
MF	protein kinase A regulatory subunit bind...	10	2	0.07	0.00212		MF	oxidoreductase activity, acting on a sul...	34	5	0.42	6.1e-05		MF	mannosyl-oligosaccharide glucosidase act...	6	3	0.03	2.3e-06		CC	glycine cleavage complex	4	1	0.01	0.0073
MF	structural constituent of cytoskeleton	41	3	0.29	0.00297		MF	serine-type carboxypeptidase activity	172	10	2.14	6.5e-05		MF	2 iron, 2 sulfur cluster binding	65	5	0.32	1.8e-05		CC	protein kinase CK2 complex	7	1	0.01	0.0127
MF	O-acetyltransferase activity	167	5	1.17	0.00659		MF	starch binding	21	4	0.26	0.00012		MF	Rab geranylgeranyltransferase activity	3	2	0.01	7.1e-05		CC	peroxisomal matrix	9	1	0.02	0.0163
MF	proton-transporting ATPase activity, rot...	60	3	0.42	0.00865		MF	nucleoside transmembrane transporter act...	66	6	0.82	0.00017		MF	FMN binding	95	5	0.47	0.00011		CC	nucleotide-excision repair complex	14	1	0.03	0.0253
MF	glycerol kinase activity	2	1	0.01	0.01394		MF	enzyme inhibitor activity	646	17	8.04	0.00076		MF	ubiquitin-protein transferase activity	852	11	4.17	0.00085		CC	plant-type vacuole membrane	137	2	0.25	0.026
MF	cullin family protein binding	2	1	0.01	0.01394		MF	glutamate-5-semialdehyde dehydrogenase a...	15	3	0.19	0.00078		MF	proton-transporting ATPase activity, rot...	60	3	0.29	0.00323		CC	intracellular membrane-bounded organelle	15467	31	28.23	0.0269
MF	NADP+ binding	2	1	0.01	0.01394		MF	glutamate 5-kinase activity	15	3	0.19	0.00078		MF	RNA polymerase II proximal promoter sequ...	517	8	2.53	0.00421
MF	N-acetyl-gamma-glutamyl-phosphate reduct...	2	1	0.01	0.01394		MF	Mo-molybdopterin cofactor sulfurase acti...	4	2	0.05	0.00091		MF	ubiquitin conjugating enzyme activity	69	3	0.34	0.00479
MF	uracil phosphoribosyltransferase activit...	2	1	0.01	0.01394		MF	peptidyl-prolyl cis-trans isomerase acti...	166	8	2.07	0.00119		MF	solute:proton symporter activity	87	3	0.43	0.00908
MF	phospholipase D activity	26	2	0.18	0.01419		MF	transferase activity, transferring acyl ...	917	26	11.41	0.0027		MF	ornithine-oxo-acid transaminase activity	2	1	0.01	0.00977
MF	mannosyl-oligosaccharide 1,2-alpha-manno...	29	2	0.2	0.01749		MF	isochorismate synthase activity	7	2	0.09	0.00311		MF	helicase activity	434	6	2.13	0.0112
MF	inorganic diphosphatase activity	29	2	0.2	0.01749		MF	pre-mRNA binding	53	4	0.66	0.00429		MF	1-phosphatidylinositol binding	33	2	0.16	0.01141
MF	omega peptidase activity	145	4	1.01	0.01925		MF	structural constituent of cell wall	27	3	0.34	0.00449		MF	transmembrane receptor protein tyrosine ...	36	2	0.18	0.01348
MF	GTPase activity	667	10	4.67	0.02003		MF	guanyl-nucleotide exchange factor activi...	90	5	1.12	0.00541		MF	chitin binding	37	2	0.18	0.0142
MF	microtubule-severing ATPase activity	3	1	0.02	0.02084		MF	single-stranded RNA binding	57	4	0.71	0.00557		MF	homoserine kinase activity	3	1	0.01	0.01462
MF	oxidoreductase activity, acting on paire...	34	2	0.24	0.02362		MF	protein kinase A regulatory subunit bind...	10	2	0.12	0.00651		MF	clathrin binding	109	3	0.53	0.01663
MF	ubiquitinyl hydrolase activity	205	6	1.43	0.02722		MF	iron ion transmembrane transporter activ...	10	2	0.12	0.00651		MF	xyloglucan:xyloglucosyl transferase acti...	112	3	0.55	0.01787
MF	mRNA binding	704	10	4.92	0.02766		MF	heme binding	1229	26	15.29	0.00671		MF	ferrous iron binding	45	2	0.22	0.02058
MF	microtubule minus-end binding	4	1	0.03	0.02769		MF	catalytic activity	24485	280	304.66	0.00884		MF	GDP binding	47	2	0.23	0.02233
MF	phosphoglycerate dehydrogenase activity	4	1	0.03	0.02769		MF	omega peptidase activity	145	6	1.8	0.00984		MF	iron ion binding	1057	12	5.18	0.02711
MF	nicotinate phosphoribosyltransferase act...	4	1	0.03	0.02769		MF	peroxidase activity	337	10	4.19	0.01024		MF	potassium ion transmembrane transporter ...	132	3	0.65	0.02737
MF	GTP binding	613	9	4.29	0.02979		MF	phosphatidylinositol-3,5-bisphosphate 5-...	13	2	0.16	0.01101		MF	DNA-directed DNA polymerase activity	58	2	0.28	0.03298
MF	thiol-dependent ubiquitin-specific prote...	168	4	1.18	0.03085		MF	hormone binding	84	5	1.05	0.01163		MF	polynucleotide 5'-hydroxyl-kinase activi...	7	1	0.03	0.03378
MF	NAD binding	170	4	1.19	0.03202		MF	ADP binding	511	13	6.36	0.01263		MF	oxidoreductase activity, acting on paire...	1054	10	5.16	0.0359
MF	hydroquinone:oxygen oxidoreductase activ...	41	2	0.29	0.03344		MF	structural constituent of cytoskeleton	41	3	0.51	0.01439		MF	phosphatidate cytidylyltransferase activ...	8	1	0.04	0.03851
MF	glucuronosyltransferase activity	42	2	0.29	0.03495		MF	ferrous iron binding	45	3	0.56	0.01847		MF	glutamate decarboxylase activity	8	1	0.04	0.03851
MF	transcription coactivator activity	103	3	0.72	0.03594		MF	thiol-dependent ubiquitin-specific prote...	168	6	2.09	0.0191		MF	Rho GDP-dissociation inhibitor activity	9	1	0.04	0.04322
MF	translation elongation factor activity	106	3	0.74	0.03862		MF	molybdenum ion binding	18	2	0.22	0.02073		MF	homoserine dehydrogenase activity	10	1	0.05	0.04791
MF	peptide deformylase activity	6	1	0.04	0.04125		MF	GTP binding	613	14	7.63	0.02282		MF	monooxygenase activity	1000	13	4.9	0.04891
MF	glycerol-3-phosphate dehydrogenase (quin...	6	1	0.04	0.04125		MF	glucose 6-phosphate:inorganic phosphate ...	2	1	0.02	0.02473		CC	BRCA1-A complex	17	3	0.09	8.6e-05
MF	channel activity	385	4	2.69	0.04168		MF	3-phosphoshikimate 1-carboxyvinyltransfe...	2	1	0.02	0.02473		CC	Arp2/3 protein complex	33	3	0.17	0.00065
CC	Golgi apparatus	1211	28	9.28	1.8e-06		MF	uracil phosphoribosyltransferase activit...	2	1	0.02	0.02473		CC	plant-type vacuole membrane	137	5	0.71	0.00073
CC	nucleolar ribonuclease P complex	3	2	0.02	0.00017		MF	N-acetyl-gamma-glutamyl-phosphate reduct...	2	1	0.02	0.02473		CC	nuclear ubiquitin ligase complex	65	3	0.33	0.00462
CC	COPI vesicle coat	48	4	0.37	0.0005		MF	pseudouridylate synthase activity	2	1	0.02	0.02473		CC	peroxisome	241	5	1.24	0.00831
CC	ribonuclease MRP complex	7	2	0.05	0.0012		MF	Atg8 ligase activity	2	1	0.02	0.02473		CC	intracellular	21324	115	109.77	0.00926
CC	exon-exon junction complex	11	2	0.08	0.00307		MF	NADP+ binding	2	1	0.02	0.02473		CC	Smc5-Smc6 complex	32	2	0.16	0.0118
CC	integral component of Golgi membrane	51	3	0.39	0.00706		MF	DNA topoisomerase type I activity	21	2	0.26	0.02776		CC	site of double-strand break	32	2	0.16	0.0118
CC	vacuole	3655	40	28.02	0.01682		MF	RNA polymerase II proximal promoter sequ...	517	12	6.43	0.03005		CC	plant-type vacuole	253	8	1.3	0.02046
CC	plastid envelope	394	7	3.02	0.0225		MF	palmitoyltransferase activity	57	3	0.71	0.03418		CC	plasma membrane region	50	2	0.26	0.02743
CC	proton-transporting two-sector ATPase co...	105	3	0.8	0.02783		MF	ribonuclease T2 activity	57	3	0.71	0.03418		CC	replication fork	105	3	0.54	0.02922
CC	CCR4-NOT complex	96	3	0.74	0.03775		MF	N6-threonylcarbomyladenosine methylthiot...	3	1	0.04	0.03687		CC	guanyl-nucleotide exchange factor comple...	6	1	0.03	0.03049
CC	eukaryotic translation elongation factor...	6	1	0.05	0.04513		MF	gamma-glutamylaminecyclotransferase acti...	3	1	0.04	0.03687		CC	clathrin-coated pit	56	2	0.29	0.03381
CC	plasma membrane	5407	51	41.45	0.0463		MF	microtubule-severing ATPase activity	3	1	0.04	0.03687		CC	apoplast	145	3	0.75	0.03916
CC	SCF ubiquitin ligase complex	106	3	0.81	0.04825		MF	protein binding	11556	159	143.79	0.04012
							MF	phospholipase D activity	26	2	0.32	0.04126
							MF	metal ion binding	5485	63	68.25	0.04362
							MF	nicotinate phosphoribosyltransferase act...	4	1	0.05	0.04885
							MF	RNA polymerase II activity	4	1	0.05	0.04885
							MF	endoplasmic reticulum signal peptide bin...	4	1	0.05	0.04885
							MF	transketolase activity	4	1	0.05	0.04885
							MF	microtubule minus-end binding	4	1	0.05	0.04885
							MF	queuine tRNA-ribosyltransferase activity	4	1	0.05	0.04885
							CC	cohesin complex	59	6	0.77	0.00012
							CC	U2-type prespliceosome	62	5	0.81	0.0013
							CC	U1 snRNP	86	5	1.12	0.00544
							CC	U2 snRNP	134	6	1.75	0.00848
							CC	exon-exon junction complex	11	2	0.14	0.00867
							CC	Golgi cisterna	13	2	0.17	0.01208
							CC	plastid	1665	23	21.76	0.01251
							CC	nuclear speck	70	4	0.91	0.01338
							CC	RNA polymerase III complex	74	4	0.97	0.01612
							CC	endoplasmic reticulum membrane	590	13	7.71	0.01902
							CC	organelle membrane	2180	32	28.49	0.02193
							CC	pICln-Sm protein complex	2	1	0.03	0.02597
							CC	methylosome	2	1	0.03	0.02597
							CC	integral component of Golgi membrane	51	3	0.67	0.02906
							CC	cytosol	2384	36	31.16	0.03063
							CC	protein acetyltransferase complex	173	4	2.26	0.03312
							CC	plastid envelope	394	8	5.15	0.0385
							CC	nucleolar ribonuclease P complex	3	1	0.04	0.0387
							CC	cis-Golgi network	27	2	0.35	0.04824

### Sheet: DataS3
Data S3. Common-garden summary statistics for each haploblock
Structural Variant	Garden	Genotype	Survival (1st Year)				Survival to Flowering				Total Seed Mass (Fecundity)				Relative Fitness
			N	mean	sd		N	mean	sd		N	mean	sd		N	mean	sd
HB7a1	Montpellier	0	79	0.873	0.335		83	0.843	0.366		70	3.91	7.6		83	1	2.19
	Montpellier	0.5	16	0.688	0.479		17	0.647	0.493		11	1.2	1.61		17	0.23	0.44
	Montpellier	1	0	-	-		0	-	-		0	-	-		0	-	-
	Uppsala	0	67	0.597	0.494		67	0.328	0.473		23	0.58	0.58		67	1	2.6
	Uppsala	0.5	7	0.571	0.535		7	0.286	0.488		0	-	-		7	0	0
	Uppsala	1	1	0	-		1	0	-		0	-	-		1	0	-
	Lafayette	0	70	0.271	0.448		70	0.229	0.423		14	4.65	6.85		70	1	3.87
	Lafayette	0.5	8	0.5	0.535		8	0.75	0.463		5	0.55	0.46		8	0.21	0.5
	Lafayette	1	2	0	0		2	0	0		0	-	-		2	0	0
	Toronto	0	182	0.522	0.501		182	0.527	0.501		64	2.64	5.2		182	1	3.75
	Toronto	0.5	33	0.576	0.502		33	0.576	0.502		13	1.89	2.41		33	0.81	2
	Toronto	1	2	0	0		2	0	0		0	-	-		2	0	0
HB7a2	Montpellier	0	81	0.84	0.369		83	0.843	0.366		70	3.93	7.61		83	1	2.18
	Montpellier	0.5	13	0.846	0.376		16	0.625	0.5		10	1.02	0.67		16	0.19	0.23
	Montpellier	1	1	1	-		1	1	-		1	1.63	-		1	0.5	-
	Uppsala	0	59	0.661	0.477		59	0.356	0.483		16	0.5	0.38		59	0.32	0.81
	Uppsala	0.5	14	0.357	0.497		14	0.214	0.426		6	0.78	0.99		14	1	2.22
	Uppsala	1	2	0	0		2	0	0		1	0.79	-		2	0.01	0.02
	Lafayette	0	67	0.299	0.461		67	0.269	0.447		15	4.46	6.64		67	1	3.71
	Lafayette	0.5	11	0.273	0.467		11	0.364	0.505		4	0.23	0.08		11	0.03	0.05
	Lafayette	1	2	0	0		2	0	0		0	-	-		2	0	0
	Toronto	0	184	0.522	0.501		184	0.538	0.5		65	2.86	5.19		184	1	3.46
	Toronto	0.5	30	0.5	0.509		30	0.467	0.507		11	0.69	0.99		30	0.22	0.7
	Toronto	1	3	1	0		3	0.667	0.577		1	0.21	-		3	0.01	0.01
HB7b	Montpellier	0	82	0.866	0.343		85	0.847	0.362		72	3.84	7.52		85	1	2.21
	Montpellier	0.5	13	0.692	0.48		15	0.6	0.507		9	1.17	0.8		15	0.22	0.27
	Montpellier	1	0	-	-		0	-	-		0	0	0		0	0	0
	Uppsala	0	61	0.656	0.479		61	0.328	0.473		17	0.54	0.4		61	0.38	2.62
	Uppsala	0.5	14	0.286	0.469		14	0.286	0.469		6	0.7	0.96		14	1	2.42
	Uppsala	1	0	-	-		0	-	-		0	0	0		0	0	0
	Lafayette	0	69	0.29	0.457		69	0.29	0.457		18	3.73	6.26		69	1	3.75
	Lafayette	0.5	10	0.3	0.483		10	0.2	0.422		1	0.79	-		10	0.01	0.03
	Lafayette	1	1	0	-		1	0	-		0	-	-		1	0	0
	Toronto	0	184	0.527	0.501		184	0.538	0.5		68	2.54	5.1		184	0.89	3.29
	Toronto	0.5	32	0.5	0.508		32	0.469	0.507		8	2.53	2.24		32	0.63	1.54
	Toronto	1	1	1	-		1	1	1			1	0.22		1	1	0.22
HB9	Montpellier	0	64	0.859	0.35		67	0.821	0.386		55	3.7	8.17		67	1	2.52
	Montpellier	0.5	24	0.792	0.415		26	0.769	0.43		20	3.75	4.77		26	0.94	1.45
	Montpellier	1	7	0.857	0.378		7	0.857	0.378		6	1.42	1.62		7	0.41	0.52
	Uppsala	0	45	0.578	0.499		45	0.267	0.447		15	0.52	0.63		45	0.44	1.31
	Uppsala	0.5	25	0.6	0.5		25	0.36	0.49		6	0.66	0.42		25	0.34	0.93
	Uppsala	1	5	0.6	0.548		5	0.6	0.548		2	0.83	0.82		5	1	1.9
	Lafayette	0	59	0.305	0.464		59	0.271	0.448		13	3.83	7.11		59	0.81	3.61
	Lafayette	0.5	17	0.235	0.437		17	0.353	0.493		6	3.02	3.6		17	1	2.5
	Lafayette	1	4	0.25	0.5		4	0	0		0	-	-		4	0	0
	Toronto	0	151	0.517	0.501		151	0.53	0.501		55	2.39	5.18		151	0.4	1.59
	Toronto	0.5	51	0.529	0.504		51	0.51	0.505		15	1.9	2.3		51	0.26	0.72
	Toronto	1	15	0.6	0.507		15	0.6	0.507		7	4.75	6.03		15	1	2.16
HB13	Montpellier	0	52	0.808	0.398		53	0.774	0.423		41	1.84	2.49		53	0.17	0.29
	Montpellier	0.5	26	0.885	0.326		29	0.862	0.351		25	2.72	3.86		29	0.29	0.47
	Montpellier	1	17	0.882	0.332		18	0.833	0.383		15	9.55	14.13		18	1	1.68
	Uppsala	0	37	0.568	0.502		37	0.27	0.45		10	0.41	0.22		37	0.1	0.21
	Uppsala	0.5	31	0.581	0.502		31	0.387	0.495		9	0.43	0.36		31	0.14	0.35
	Uppsala	1	7	0.714	0.488		7	0.286	0.488		4	1.37	1		7	1	1.41
	Lafayette	0	40	0.25	0.439		40	0.25	0.439		7	7.9	8.49		40	1	3.33
	Lafayette	0.5	30	0.367	0.49		30	0.367	0.49		11	1.09	1.83		30	0.25	0.89
	Lafayette	1	10	0.2	0.422		10	0.1	0.316		1	0.61	-		10	0.05	0.14
	Toronto	0	131	0.527	0.501		131	0.519	0.502		45	2.82	5.5		131	1	3.73
	Toronto	0.5	69	0.536	0.502		69	0.565	0.499		27	2.28	4.04		69	0.89	2.85
	Toronto	1	17	0.471	0.514		17	0.471	0.514		5	1.03	1.41		17	0.3	0.92

### Sheet: DataS4
Data S4. Fitness-associated loci from the common garden study.
	Fitness GWAS														RNAseq
N	Garden	Fitness	Haploblock	Name	Position	Hit Location	Distance	Major	Minor	LRT	Beta	p_GWAS	p_corrected		Gene Start	Gene End	locus_gene	Contrast	baseMean	log2FoldChange	lfcSE	stat	p-value	padj
1	Canada	Survival to Flower	HB13	ACLI19_g58643	357243	Down-Cis	3988	C	T	14.8735	-0.934486	0.000114967	0.000178571		348870	353255	P8452_58643
2	Canada	Survival to Flower	HB13	ACLI19_g58644	357243	Down-Cis	793	C	T	14.8735	-0.934486	0.000114967	0.000178571		353979	356450	P8452_58644
3	Canada	Survival to Flower	HB13	ACLI19_g58645	357243	Down-Cis	339	C	T	14.8735	-0.934486	0.000114967	0.000178571		356545	356904	P8452_58645
4	Canada	Survival to Flower	HB13	ACLI19_g58646	357243	Within_Gene	NA	C	T	14.8735	-0.934486	0.000114967	0.000178571		356961	357347	P8452_58646
5	Canada	Survival to Flower	HB13	ACLI19_g58647	357243	Within_Gene	NA	C	T	14.8735	-0.934486	0.000114967	0.000178571		357144	358083	P8452_58647
6	Canada	Survival to Flower	HB13	ACLI19_g58648	388970	Down-Cis	680	C	T	14.8952	-0.962286	0.000113649	0.000178571		386114	388290	P8452_58648
7	Canada	Survival to Flower	HB13	ACLI19_g58649	388970	Up-Cis	85	C	T	14.8952	-0.962286	0.000113649	0.000178571		389055	390485	P8452_58649
8	Canada	Survival to Flower	HB13	ACLI19_g58650	388970	Up-Cis	5945	C	T	14.8952	-0.962286	0.000113649	0.000178571		394915	399080	P8452_58650	condition_range	84.4911	-26.5385	5.99494	-4.42683	9.56296e-06	6.57359e-05
9	Canada	Survival to Flower	HB13	ACLI19_g58650	388970	Up-Cis	5945	C	T	14.8952	-0.962286	0.000113649	0.000178571		394915	399080	P8452_58650	range_latitude	84.4911	-15.8663	5.93322	-2.67414	0.00749204	0.0329454
10	Canada	Survival to Flower	HB13	ACLI19_g58650	388970	Up-Cis	5945	C	T	14.8952	-0.962286	0.000113649	0.000178571		394915	399080	P8452_58650	condition_latitude	84.4911	-29.3662	5.94405	-4.94043	7.79498e-07	5.59877e-06
11	Canada	Survival to Flower	HB13	ACLI19_g58654	452321	Down-Cis	2676	C	T	16.1425	-0.90606	5.88e-05	0.000178571		448167	449645	P8452_58654	range	108.84	26.1649	2.94144	8.89527	5.82788e-19	5.05864e-18
12	Canada	Survival to Flower	HB13	ACLI19_g58654	452321	Down-Cis	2676	C	T	16.1425	-0.90606	5.88e-05	0.000178571		448167	449645	P8452_58654	latitude	108.84	26.2652	2.95879	8.877	6.86854e-19	6.26839e-18
13	Canada	Survival to Flower	HB13	ACLI19_g58654	452321	Down-Cis	2676	C	T	16.1425	-0.90606	5.88e-05	0.000178571		448167	449645	P8452_58654	range_latitude	108.84	20.7987	5.9832	3.47619	0.000508597	0.002611
14	Canada	Survival to Flower	HB13	ACLI19_g58697	850807	Down-Cis	6682	G	T	14.0772	-0.918624	0.000175458	0.000178571		842781	844125	P8452_58697
15	Canada	Survival to Flower	HB13	ACLI19_g58698	850807	Down-Cis	121	G	T	14.0772	-0.918624	0.000175458	0.000178571		847281	850686	P8452_58698
16	Canada	Survival to Flower	HB13	ACLI19_g58699	850807	Up-Cis	254	G	T	14.0772	-0.918624	0.000175458	0.000178571		851061	852794	P8452_58699	condition_latitude	1212.75	-27.9797	4.86523	-5.75094	8.8749e-09	5.91452e-07
17	Canada	Survival to Flower	HB13	ACLI19_g58700	850807	Up-Cis	2755	G	T	14.0772	-0.918624	0.000175458	0.000178571		853562	855398	P8452_58700
18	Canada	Survival to Flower	HB13	ACLI19_g58701	850807	Up-Cis	5440	G	T	14.0772	-0.918624	0.000175458	0.000178571		856247	858067	P8452_58701	range_latitude	90.8756	30	5.92215	5.06573	4.06843e-07	5.71723e-06
19	Canada	Survival to Flower	HB13	ACLI19_g58701	850807	Up-Cis	5440	G	T	14.0772	-0.918624	0.000175458	0.000178571		856247	858067	P8452_58701	condition_range	90.8756	-20.0007	5.99752	-3.33482	0.000853537	0.00449716
20	Canada	Survival to Flower	HB13	ACLI19_g58701	850807	Up-Cis	5440	G	T	14.0772	-0.918624	0.000175458	0.000178571		856247	858067	P8452_58701	condition_latitude	90.8756	-21.8235	5.94404	-3.67148	0.000241145	0.00119288
21	Canada	Survival to Flower	HB13	ACLI19_g58702	850807	Up-Cis	8627	G	T	14.0772	-0.918624	0.000175458	0.000178571		859434	859844	P8452_58702	condition	252.86	-27.6195	8.26272	-3.34267	0.000829767	0.00693644
22	Canada	Survival to Flower	HB13	ACLI19_g58702	850807	Up-Cis	8627	G	T	14.0772	-0.918624	0.000175458	0.000178571		859434	859844	P8452_58702	latitude	252.86	21.2622	2.97713	7.14185	9.20842e-13	5.22841e-12
23	Canada	Survival to Flower	HB13	ACLI19_g58702	850807	Up-Cis	8627	G	T	14.0772	-0.918624	0.000175458	0.000178571		859434	859844	P8452_58702	range	252.86	-28.5751	2.9538	-9.67402	3.88811e-22	5.92041e-21
24	Canada	Survival to Flower	HB13	ACLI19_g58705	881783	Down-Cis	5971	C	G	15.4878	-0.936958	8.3e-05	0.000178571		874226	875812	P8452_58705
25	Canada	Survival to Flower	HB13	ACLI19_g58706	881783	Down-Cis	4905	C	G	15.4878	-0.936958	8.3e-05	0.000178571		875887	876878	P8452_58706
26	Canada	Survival to Flower	HB13	ACLI19_g58707	881783	Within_Gene	NA	C	G	15.4878	-0.936958	8.3e-05	0.000178571		881717	888929	P8452_58707
27	Canada	Survival to Flower	HB13	ACLI19_g58708	881783	Up-Cis	8394	C	G	15.4878	-0.936958	8.3e-05	0.000178571		890177	891632	P8452_58708
28	Canada	Survival to Flower	HB13	ACLI19_g58720	1018789	Up-Cis	5275	A	G	14.2768	-0.921949	0.000157796	0.000178571		1024064	1024639	TRX2
29	Canada	Survival to Flower	HB13	ACLI19_g58719	1018789	Within_Gene	NA	A	G	14.2768	-0.921949	0.000157796	0.000178571		1004647	1022303	VIP2
30	Canada	Survival to Flower	HB13	ACLI19_g58725	1063537	Up-Cis	5267	G	T	15.7119	-0.993848	7.38e-05	0.000178571		1068804	1070716	P8452_58725
31	Canada	Survival to Flower	HB13	ACLI19_g58726	1063537	Up-Cis	7968	G	T	15.7119	-0.993848	7.38e-05	0.000178571		1071505	1074260	P8452_58726
32	Canada	Survival to Flower	HB13	ACLI19_g58724	1063537	Within_Gene	NA	G	T	15.7119	-0.993848	7.38e-05	0.000178571		1061022	1064158	PIN8	range	605.187	19.9947	2.9596	6.75587	1.41984e-11	7.70469e-11
33	Canada	Survival to Flower	HB13	ACLI19_g58724	1063537	Within_Gene	NA	G	T	15.7119	-0.993848	7.38e-05	0.000178571		1061022	1064158	PIN8	condition	605.187	-21.6405	8.26711	-2.61767	0.00885328	0.0535083
34	Canada	Survival to Flower	HB13	ACLI19_g58724	1063537	Within_Gene	NA	G	T	15.7119	-0.993848	7.38e-05	0.000178571		1061022	1064158	PIN8	latitude	605.187	-25.0114	2.97205	-8.41552	3.91147e-17	2.95427e-16
35	Canada	Survival to Flower	HB13	ACLI19_g58723	1063537	Down-Cis	5374	G	T	15.7119	-0.993848	7.38e-05	0.000178571		1055028	1058163	VDAC1
36	Canada	Survival to Flower	HB13	ACLI19_g58728	1103977	Within_Gene	NA	T	G	16.2443	-0.97203	5.57e-05	0.000178571		1100971	1104469	P8452_58728
37	Canada	Survival to Flower	HB13	ACLI19_g58729	1103977	Up-Cis	1654	T	G	16.2443	-0.97203	5.57e-05	0.000178571		1105631	1107211	P8452_58729
38	Canada	Survival to Flower	HB13	ACLI19_g58730	1103977	Up-Cis	6949	T	G	16.2443	-0.97203	5.57e-05	0.000178571		1110926	1115104	P8452_58730
39	Canada	Survival to Flower	HB13	ACLI19_g58727	1103977	Down-Cis	4347	T	G	16.2443	-0.97203	5.57e-05	0.000178571		1095688	1099630	VHAD2
40	Canada	Survival to Flower	HB13	ACLI19_g58746	1269829	Down-Cis	8501	A	G	14.5018	-0.991677	0.000140028	0.000178571		1258813	1261328	P8452_58746
41	Canada	Survival to Flower	HB13	ACLI19_g58747	1269829	Up-Cis	3157	A	G	14.5018	-0.991677	0.000140028	0.000178571		1272986	1274299	P8452_58747
42	Canada	Survival to Flower	HB7a1	ACLI19_g29803	198967	Up-Cis	7	T	C	19.5497	-1.13695	9.8e-06	0.00010917		198974	202418	DWF5
43	Canada	Survival to Flower	HB7a1	ACLI19_g29799	198967	Down-Cis	9021	T	C	19.5497	-1.13695	9.8e-06	0.00010917		185011	189946	P8452_29799
44	Canada	Survival to Flower	HB7a1	ACLI19_g29800	198967	Down-Cis	5892	T	C	19.5497	-1.13695	9.8e-06	0.00010917		192161	193075	P8452_29800
45	Canada	Survival to Flower	HB7a1	ACLI19_g29801	198967	Down-Cis	4514	T	C	19.5497	-1.13695	9.8e-06	0.00010917		193362	194453	P8452_29801
46	Canada	Survival to Flower	HB7a1	ACLI19_g29802	198967	Down-Cis	1540	T	C	19.5497	-1.13695	9.8e-06	0.00010917		195786	197427	P8452_29802
47	Canada	Survival to Flower	HB7a1	ACLI19_g29804	198967	Up-Cis	6562	T	C	19.5497	-1.13695	9.8e-06	0.00010917		205529	206118	P8452_29804	condition_latitude_range	9.94088	18.7441	5.637	3.3252	0.000883559	0.04397
48	Canada	Survival to Flower	HB7a1	ACLI19_g29805	198967	Up-Cis	8226	T	C	19.5497	-1.13695	9.8e-06	0.00010917		207193	210548	P8452_29805	range_latitude	196.541	29.9989	5.91655	5.07034	3.97102e-07	5.71723e-06
49	Canada	Survival to Flower	HB7a1	ACLI19_g29805	198967	Up-Cis	8226	T	C	19.5497	-1.13695	9.8e-06	0.00010917		207193	210548	P8452_29805	condition_latitude	196.541	-20.2576	5.9506	-3.40429	0.000663357	0.00312868
50	Canada	Survival to Flower	HB7a1	ACLI19_g29826	406691	Within_Gene	NA	G	T	29.2929	-1.29425	6.22e-08	0.00010917		406504	409174	P8452_29826
51	Canada	Survival to Flower	HB7a1	ACLI19_g29827	406691	Up-Cis	6994	G	T	29.2929	-1.29425	6.22e-08	0.00010917		413685	416987	P8452_29827
52	Canada	Survival to Flower	HB7a1	ACLI19_g29846	544704	Down-Cis	7267	G	T	15.709	-0.93393	7.39e-05	0.00010917		533369	537437	ACR11	range_latitude	3519.9	30	3.83277	7.82724	4.98703e-15	9.6382e-12
53	Canada	Survival to Flower	HB7a1	ACLI19_g29847	544704	Within_Gene	NA	G	T	15.709	-0.93393	7.39e-05	0.00010917		539147	545000	LPA3
54	Canada	Survival to Flower	HB7a1	ACLI19_g29848	544704	Up-Cis	909	G	T	15.709	-0.93393	7.39e-05	0.00010917		545613	549301	P8452_29848	latitude	76.9518	26.033	2.95882	8.79844	1.38733e-18	1.21238e-17
55	Canada	Survival to Flower	HB7a1	ACLI19_g29848	544704	Up-Cis	909	G	T	15.709	-0.93393	7.39e-05	0.00010917		545613	549301	P8452_29848	latitude	76.9518	26.033	2.95882	8.79844	1.38733e-18	1.21238e-17
56	Canada	Survival to Flower	HB7a1	ACLI19_g29848	544704	Up-Cis	909	G	T	15.709	-0.93393	7.39e-05	0.00010917		545613	549301	P8452_29848	condition_range	76.9518	15.582	6.02619	2.58571	0.00971774	0.0418573
57	Canada	Survival to Flower	HB7a1	ACLI19_g29848	544704	Up-Cis	909	G	T	15.709	-0.93393	7.39e-05	0.00010917		545613	549301	P8452_29848	condition_range	76.9518	15.582	6.02619	2.58571	0.00971774	0.0418573
58	Canada	Survival to Flower	HB7a1	ACLI19_g29848	544704	Up-Cis	909	G	T	15.709	-0.93393	7.39e-05	0.00010917		545613	549301	P8452_29848	range	76.9518	25.8569	2.94147	8.79045	1.48967e-18	1.22451e-17
59	Canada	Survival to Flower	HB7a1	ACLI19_g29848	544704	Up-Cis	909	G	T	15.709	-0.93393	7.39e-05	0.00010917		545613	549301	P8452_29848	range	76.9518	25.8569	2.94147	8.79045	1.48967e-18	1.22451e-17
60	Canada	Survival to Flower	HB7a1	ACLI19_g29848	544704	Up-Cis	909	G	T	15.709	-0.93393	7.39e-05	0.00010917		545613	549301	P8452_29848	range_latitude	76.9518	19.8813	5.98322	3.32285	0.000891038	0.00444096
61	Canada	Survival to Flower	HB7a1	ACLI19_g29848	544704	Up-Cis	909	G	T	15.709	-0.93393	7.39e-05	0.00010917		545613	549301	P8452_29848	range_latitude	76.9518	19.8813	5.98322	3.32285	0.000891038	0.00444096
62	Canada	Survival to Flower	HB7a1	ACLI19_g29848	544704	Up-Cis	909	G	T	15.709	-0.93393	7.39e-05	0.00010917		545613	549301	P8452_29848	condition_latitude	76.9518	19.4791	5.97278	3.26131	0.00110899	0.00510026
63	Canada	Survival to Flower	HB7a1	ACLI19_g29848	544704	Up-Cis	909	G	T	15.709	-0.93393	7.39e-05	0.00010917		545613	549301	P8452_29848	condition_latitude	76.9518	19.4791	5.97278	3.26131	0.00110899	0.00510026
64	Canada	Survival to Flower	HB7a1	ACLI19_g29886	793901	Down-Cis	3898	T	G	15.6467	-1.0245	7.63e-05	0.00010917		787592	790003	P8452_29886	range	121.625	7.7716	2.92592	2.65612	0.00790458	0.027948
65	Canada	Survival to Flower	HB7a1	ACLI19_g29886	793901	Down-Cis	3898	T	G	15.6467	-1.0245	7.63e-05	0.00010917		787592	790003	P8452_29886	range_latitude	121.625	30	5.94642	5.04506	4.5339e-07	5.71723e-06
66	Canada	Survival to Flower	HB7a1	ACLI19_g29886	793901	Down-Cis	3898	T	G	15.6467	-1.0245	7.63e-05	0.00010917		787592	790003	P8452_29886	condition_range	121.625	-25.4807	6.00698	-4.24184	2.21696e-05	0.000143095
67	Canada	Survival to Flower	HB7a1	ACLI19_g29886	793901	Down-Cis	3898	T	G	15.6467	-1.0245	7.63e-05	0.00010917		787592	790003	P8452_29886	condition_latitude	121.625	-30	5.97319	-5.02244	5.10185e-07	4.38418e-06
68	Canada	Survival to Flower	HB7a1	ACLI19_g29886	793901	Down-Cis	3898	T	G	15.6467	-1.0245	7.63e-05	0.00010917		787592	790003	P8452_29886	latitude	121.625	7.87234	2.94512	2.67301	0.00751748	0.0255544
69	Canada	Survival to Flower	HB7a1	ACLI19_g29887	793901	Within_Gene	NA	T	G	15.6467	-1.0245	7.63e-05	0.00010917		791343	795698	P8452_29887	condition	59.4921	-26.9824	8.25597	-3.26822	0.00108226	0.00861297
70	Canada	Survival to Flower	HB7a1	ACLI19_g29887	793901	Within_Gene	NA	T	G	15.6467	-1.0245	7.63e-05	0.00010917		791343	795698	P8452_29887	latitude	59.4921	20.7704	2.97795	6.97472	3.06481e-12	1.69963e-11
71	Canada	Survival to Flower	HB7a1	ACLI19_g29887	793901	Within_Gene	NA	T	G	15.6467	-1.0245	7.63e-05	0.00010917		791343	795698	P8452_29887	range_latitude	59.4921	30	5.99299	5.00585	5.56155e-07	5.71723e-06
72	Canada	Survival to Flower	HB7a1	ACLI19_g29887	793901	Within_Gene	NA	T	G	15.6467	-1.0245	7.63e-05	0.00010917		791343	795698	P8452_29887	range	59.4921	20.8346	2.95865	7.0419	1.89629e-12	1.06134e-11
73	Canada	Survival to Flower	HB7a1	ACLI19_g29887	793901	Within_Gene	NA	T	G	15.6467	-1.0245	7.63e-05	0.00010917		791343	795698	P8452_29887	condition_range	59.4921	-14.7731	6.05019	-2.44175	0.0146162	0.0607787
74	Canada	Survival to Flower	HB7a1	ACLI19_g29885	793901	Down-Cis	9081	T	G	15.6467	-1.0245	7.63e-05	0.00010917		778836	784820	RAP74	condition_latitude	2705.91	-29.7275	5.02461	-5.91637	3.2912e-09	2.55215e-07
75	Canada	Survival to Flower	HB7a1	ACLI19_g29961	1446431	Down-Cis	5502	G	A	15.1355	-0.965952	0.000100063	0.00010917		1437496	1440929	P8452_29961	latitude	12073.1	-2.50687	1.16247	-2.15651	0.031044	0.0989365
76	Canada	Survival to Flower	HB7a1	ACLI19_g29961	1446431	Down-Cis	5502	G	A	15.1355	-0.965952	0.000100063	0.00010917		1437496	1440929	P8452_29961	latitude	12073.1	-2.50687	1.16247	-2.15651	0.031044	0.0989365
77	Canada	Survival to Flower	HB7a1	ACLI19_g29962	1446431	Down-Cis	3269	G	A	15.1355	-0.965952	0.000100063	0.00010917		1440974	1443162	P8452_29962	condition	45.4238	-30	8.25513	-3.6341	0.000278949	0.00319261
78	Canada	Survival to Flower	HB7a1	ACLI19_g29962	1446431	Down-Cis	3269	G	A	15.1355	-0.965952	0.000100063	0.00010917		1440974	1443162	P8452_29962	latitude	45.4238	20.3461	2.9787	6.83053	8.4603e-12	4.61387e-11
79	Canada	Survival to Flower	HB7a1	ACLI19_g29962	1446431	Down-Cis	3269	G	A	15.1355	-0.965952	0.000100063	0.00010917		1440974	1443162	P8452_29962	condition_latitude	45.4238	-18.1384	5.99825	-3.02395	0.00249495	0.0110282
80	Canada	Survival to Flower	HB7a1	ACLI19_g29962	1446431	Down-Cis	3269	G	A	15.1355	-0.965952	0.000100063	0.00010917		1440974	1443162	P8452_29962	latitude	45.4238	20.3461	2.9787	6.83053	8.4603e-12	4.61387e-11
81	Canada	Survival to Flower	HB7a1	ACLI19_g29962	1446431	Down-Cis	3269	G	A	15.1355	-0.965952	0.000100063	0.00010917		1440974	1443162	P8452_29962	condition	45.4238	-30	8.25513	-3.6341	0.000278949	0.00319261
82	Canada	Survival to Flower	HB7a1	ACLI19_g29962	1446431	Down-Cis	3269	G	A	15.1355	-0.965952	0.000100063	0.00010917		1440974	1443162	P8452_29962	range	45.4238	-27.725	2.95469	-9.38338	6.38895e-21	7.65835e-20
83	Canada	Survival to Flower	HB7a1	ACLI19_g29962	1446431	Down-Cis	3269	G	A	15.1355	-0.965952	0.000100063	0.00010917		1440974	1443162	P8452_29962	range_latitude	45.4238	-13.4786	5.98853	-2.25073	0.0244029	0.0921415
84	Canada	Survival to Flower	HB7a1	ACLI19_g29962	1446431	Down-Cis	3269	G	A	15.1355	-0.965952	0.000100063	0.00010917		1440974	1443162	P8452_29962	range	45.4238	-27.725	2.95469	-9.38338	6.38895e-21	7.65835e-20
85	Canada	Survival to Flower	HB7a1	ACLI19_g29962	1446431	Down-Cis	3269	G	A	15.1355	-0.965952	0.000100063	0.00010917		1440974	1443162	P8452_29962	condition_latitude	45.4238	-18.1384	5.99825	-3.02395	0.00249495	0.0110282
86	Canada	Survival to Flower	HB7a1	ACLI19_g29962	1446431	Down-Cis	3269	G	A	15.1355	-0.965952	0.000100063	0.00010917		1440974	1443162	P8452_29962	range_latitude	45.4238	-13.4786	5.98853	-2.25073	0.0244029	0.0921415
87	Canada	Survival to Flower	HB7a1	ACLI19_g29963	1446431	Up-Cis	273	G	A	15.1355	-0.965952	0.000100063	0.00010917		1446704	1448631	P8452_29963	condition_latitude_range	35.3857	-24.8546	4.70181	-5.28618	1.24895e-07	6.00062e-05
88	Canada	Survival to Flower	HB7a1	ACLI19_g29963	1446431	Up-Cis	273	G	A	15.1355	-0.965952	0.000100063	0.00010917		1446704	1448631	P8452_29963	range_latitude	33576.6	9.1197	3.5903	2.5401	0.0110822	0.0471365
89	Canada	Survival to Flower	HB7a1	ACLI19_g29963	1446431	Up-Cis	273	G	A	15.1355	-0.965952	0.000100063	0.00010917		1446704	1448631	P8452_29963	condition_latitude_range	35.3857	-24.8546	4.70181	-5.28618	1.24895e-07	6.00062e-05
90	Canada	Survival to Flower	HB7a1	ACLI19_g29963	1446431	Up-Cis	273	G	A	15.1355	-0.965952	0.000100063	0.00010917		1446704	1448631	P8452_29963	range_latitude	33576.6	9.1197	3.5903	2.5401	0.0110822	0.0471365
91	Canada	Survival to Flower	HB7a1	ACLI19_g29964	1446431	Up-Cis	7821	G	A	15.1355	-0.965952	0.000100063	0.00010917		1454252	1455828	P8452_29964	range	583.171	28.3309	2.94138	9.63183	5.86779e-22	8.59623e-21
92	Canada	Survival to Flower	HB7a1	ACLI19_g29964	1446431	Up-Cis	7821	G	A	15.1355	-0.965952	0.000100063	0.00010917		1454252	1455828	P8452_29964	range	583.171	28.3309	2.94138	9.63183	5.86779e-22	8.59623e-21
93	Canada	Survival to Flower	HB7a1	ACLI19_g29964	1446431	Up-Cis	7821	G	A	15.1355	-0.965952	0.000100063	0.00010917		1454252	1455828	P8452_29964	latitude	583.171	-29.9136	2.95602	-10.1195	4.52493e-24	1.45124e-22
94	Canada	Survival to Flower	HB7a1	ACLI19_g29964	1446431	Up-Cis	7821	G	A	15.1355	-0.965952	0.000100063	0.00010917		1454252	1455828	P8452_29964	latitude	583.171	-29.9136	2.95602	-10.1195	4.52493e-24	1.45124e-22
95	Canada	Survival to Flower	HB7a1	ACLI19_g29964	1446431	Up-Cis	7821	G	A	15.1355	-0.965952	0.000100063	0.00010917		1454252	1455828	P8452_29964	range	583.171	28.3309	2.94138	9.63183	5.86779e-22	8.59623e-21
96	Canada	Survival to Flower	HB7a1	ACLI19_g29964	1446431	Up-Cis	7821	G	A	15.1355	-0.965952	0.000100063	0.00010917		1454252	1455828	P8452_29964	range	583.171	28.3309	2.94138	9.63183	5.86779e-22	8.59623e-21
97	Canada	Survival to Flower	HB7a1	ACLI19_g29964	1446431	Up-Cis	7821	G	A	15.1355	-0.965952	0.000100063	0.00010917		1454252	1455828	P8452_29964	latitude	583.171	-29.9136	2.95602	-10.1195	4.52493e-24	1.45124e-22
98	Canada	Survival to Flower	HB7a1	ACLI19_g29964	1446431	Up-Cis	7821	G	A	15.1355	-0.965952	0.000100063	0.00010917		1454252	1455828	P8452_29964	latitude	583.171	-29.9136	2.95602	-10.1195	4.52493e-24	1.45124e-22
99	Canada	Survival to Flower	HB7a1	ACLI19_g29961	1446436	Down-Cis	5507	G	C	15.7632	-0.984058	7.18e-05	0.00010917		1437496	1440929	P8452_29961	latitude	12073.1	-2.50687	1.16247	-2.15651	0.031044	0.0989365
100	Canada	Survival to Flower	HB7a1	ACLI19_g29961	1446436	Down-Cis	5507	G	C	15.7632	-0.984058	7.18e-05	0.00010917		1437496	1440929	P8452_29961	latitude	12073.1	-2.50687	1.16247	-2.15651	0.031044	0.0989365
101	Canada	Survival to Flower	HB7a1	ACLI19_g29962	1446436	Down-Cis	3274	G	C	15.7632	-0.984058	7.18e-05	0.00010917		1440974	1443162	P8452_29962	condition	45.4238	-30	8.25513	-3.6341	0.000278949	0.00319261
102	Canada	Survival to Flower	HB7a1	ACLI19_g29962	1446436	Down-Cis	3274	G	C	15.7632	-0.984058	7.18e-05	0.00010917		1440974	1443162	P8452_29962	latitude	45.4238	20.3461	2.9787	6.83053	8.4603e-12	4.61387e-11
103	Canada	Survival to Flower	HB7a1	ACLI19_g29962	1446436	Down-Cis	3274	G	C	15.7632	-0.984058	7.18e-05	0.00010917		1440974	1443162	P8452_29962	condition_latitude	45.4238	-18.1384	5.99825	-3.02395	0.00249495	0.0110282
104	Canada	Survival to Flower	HB7a1	ACLI19_g29962	1446436	Down-Cis	3274	G	C	15.7632	-0.984058	7.18e-05	0.00010917		1440974	1443162	P8452_29962	latitude	45.4238	20.3461	2.9787	6.83053	8.4603e-12	4.61387e-11
105	Canada	Survival to Flower	HB7a1	ACLI19_g29962	1446436	Down-Cis	3274	G	C	15.7632	-0.984058	7.18e-05	0.00010917		1440974	1443162	P8452_29962	condition	45.4238	-30	8.25513	-3.6341	0.000278949	0.00319261
106	Canada	Survival to Flower	HB7a1	ACLI19_g29962	1446436	Down-Cis	3274	G	C	15.7632	-0.984058	7.18e-05	0.00010917		1440974	1443162	P8452_29962	range	45.4238	-27.725	2.95469	-9.38338	6.38895e-21	7.65835e-20
107	Canada	Survival to Flower	HB7a1	ACLI19_g29962	1446436	Down-Cis	3274	G	C	15.7632	-0.984058	7.18e-05	0.00010917		1440974	1443162	P8452_29962	range_latitude	45.4238	-13.4786	5.98853	-2.25073	0.0244029	0.0921415
108	Canada	Survival to Flower	HB7a1	ACLI19_g29962	1446436	Down-Cis	3274	G	C	15.7632	-0.984058	7.18e-05	0.00010917		1440974	1443162	P8452_29962	range	45.4238	-27.725	2.95469	-9.38338	6.38895e-21	7.65835e-20
109	Canada	Survival to Flower	HB7a1	ACLI19_g29962	1446436	Down-Cis	3274	G	C	15.7632	-0.984058	7.18e-05	0.00010917		1440974	1443162	P8452_29962	condition_latitude	45.4238	-18.1384	5.99825	-3.02395	0.00249495	0.0110282
110	Canada	Survival to Flower	HB7a1	ACLI19_g29962	1446436	Down-Cis	3274	G	C	15.7632	-0.984058	7.18e-05	0.00010917		1440974	1443162	P8452_29962	range_latitude	45.4238	-13.4786	5.98853	-2.25073	0.0244029	0.0921415
111	Canada	Survival to Flower	HB7a1	ACLI19_g29963	1446436	Up-Cis	268	G	C	15.7632	-0.984058	7.18e-05	0.00010917		1446704	1448631	P8452_29963	condition_latitude_range	35.3857	-24.8546	4.70181	-5.28618	1.24895e-07	6.00062e-05
112	Canada	Survival to Flower	HB7a1	ACLI19_g29963	1446436	Up-Cis	268	G	C	15.7632	-0.984058	7.18e-05	0.00010917		1446704	1448631	P8452_29963	range_latitude	33576.6	9.1197	3.5903	2.5401	0.0110822	0.0471365
113	Canada	Survival to Flower	HB7a1	ACLI19_g29963	1446436	Up-Cis	268	G	C	15.7632	-0.984058	7.18e-05	0.00010917		1446704	1448631	P8452_29963	condition_latitude_range	35.3857	-24.8546	4.70181	-5.28618	1.24895e-07	6.00062e-05
114	Canada	Survival to Flower	HB7a1	ACLI19_g29963	1446436	Up-Cis	268	G	C	15.7632	-0.984058	7.18e-05	0.00010917		1446704	1448631	P8452_29963	range_latitude	33576.6	9.1197	3.5903	2.5401	0.0110822	0.0471365
115	Canada	Survival to Flower	HB7a1	ACLI19_g29964	1446436	Up-Cis	7816	G	C	15.7632	-0.984058	7.18e-05	0.00010917		1454252	1455828	P8452_29964	range	583.171	28.3309	2.94138	9.63183	5.86779e-22	8.59623e-21
116	Canada	Survival to Flower	HB7a1	ACLI19_g29964	1446436	Up-Cis	7816	G	C	15.7632	-0.984058	7.18e-05	0.00010917		1454252	1455828	P8452_29964	range	583.171	28.3309	2.94138	9.63183	5.86779e-22	8.59623e-21
117	Canada	Survival to Flower	HB7a1	ACLI19_g29964	1446436	Up-Cis	7816	G	C	15.7632	-0.984058	7.18e-05	0.00010917		1454252	1455828	P8452_29964	latitude	583.171	-29.9136	2.95602	-10.1195	4.52493e-24	1.45124e-22
118	Canada	Survival to Flower	HB7a1	ACLI19_g29964	1446436	Up-Cis	7816	G	C	15.7632	-0.984058	7.18e-05	0.00010917		1454252	1455828	P8452_29964	latitude	583.171	-29.9136	2.95602	-10.1195	4.52493e-24	1.45124e-22
119	Canada	Survival to Flower	HB7a1	ACLI19_g29964	1446436	Up-Cis	7816	G	C	15.7632	-0.984058	7.18e-05	0.00010917		1454252	1455828	P8452_29964	range	583.171	28.3309	2.94138	9.63183	5.86779e-22	8.59623e-21
120	Canada	Survival to Flower	HB7a1	ACLI19_g29964	1446436	Up-Cis	7816	G	C	15.7632	-0.984058	7.18e-05	0.00010917		1454252	1455828	P8452_29964	range	583.171	28.3309	2.94138	9.63183	5.86779e-22	8.59623e-21
121	Canada	Survival to Flower	HB7a1	ACLI19_g29964	1446436	Up-Cis	7816	G	C	15.7632	-0.984058	7.18e-05	0.00010917		1454252	1455828	P8452_29964	latitude	583.171	-29.9136	2.95602	-10.1195	4.52493e-24	1.45124e-22
122	Canada	Survival to Flower	HB7a1	ACLI19_g29964	1446436	Up-Cis	7816	G	C	15.7632	-0.984058	7.18e-05	0.00010917		1454252	1455828	P8452_29964	latitude	583.171	-29.9136	2.95602	-10.1195	4.52493e-24	1.45124e-22
123	Canada	Survival to Flower	HB7a1	ACLI19_g30048	2033933	Up-Cis	9140	C	T	15.3742	-1.00755	8.82e-05	0.00010917		2043073	2045130	BAC2
124	Canada	Survival to Flower	HB7a1	ACLI19_g30044	2033933	Down-Cis	5363	C	T	15.3742	-1.00755	8.82e-05	0.00010917		2026917	2028570	P8452_30044	condition_latitude	502.751	-29.9847	5.93239	-5.05441	4.31731e-07	4.38418e-06
125	Canada	Survival to Flower	HB7a1	ACLI19_g30044	2033933	Down-Cis	5363	C	T	15.3742	-1.00755	8.82e-05	0.00010917		2026917	2028570	P8452_30044	range	502.751	-12.7305	2.92628	-4.35039	1.35895e-05	5.89029e-05
126	Canada	Survival to Flower	HB7a1	ACLI19_g30044	2033933	Down-Cis	5363	C	T	15.3742	-1.00755	8.82e-05	0.00010917		2026917	2028570	P8452_30044	condition_range	502.751	-29.9916	5.98231	-5.01338	5.3482e-07	6.44838e-06
127	Canada	Survival to Flower	HB7a1	ACLI19_g30044	2033933	Down-Cis	5363	C	T	15.3742	-1.00755	8.82e-05	0.00010917		2026917	2028570	P8452_30044	condition_latitude	502.751	-29.9847	5.93239	-5.05441	4.31731e-07	4.38418e-06
128	Canada	Survival to Flower	HB7a1	ACLI19_g30044	2033933	Down-Cis	5363	C	T	15.3742	-1.00755	8.82e-05	0.00010917		2026917	2028570	P8452_30044	condition_range	502.751	-29.9916	5.98231	-5.01338	5.3482e-07	6.44838e-06
129	Canada	Survival to Flower	HB7a1	ACLI19_g30044	2033933	Down-Cis	5363	C	T	15.3742	-1.00755	8.82e-05	0.00010917		2026917	2028570	P8452_30044	range	502.751	-12.7305	2.92628	-4.35039	1.35895e-05	5.89029e-05
130	Canada	Survival to Flower	HB7a1	ACLI19_g30044	2033933	Down-Cis	5363	C	T	15.3742	-1.00755	8.82e-05	0.00010917		2026917	2028570	P8452_30044	latitude	502.751	-10.2803	2.94397	-3.49199	0.00047943	0.00180673
131	Canada	Survival to Flower	HB7a1	ACLI19_g30044	2033933	Down-Cis	5363	C	T	15.3742	-1.00755	8.82e-05	0.00010917		2026917	2028570	P8452_30044	range_latitude	502.751	27.0749	5.94419	4.55485	5.24239e-06	4.06582e-05
132	Canada	Survival to Flower	HB7a1	ACLI19_g30044	2033933	Down-Cis	5363	C	T	15.3742	-1.00755	8.82e-05	0.00010917		2026917	2028570	P8452_30044	latitude	502.751	-10.2803	2.94397	-3.49199	0.00047943	0.00180673
133	Canada	Survival to Flower	HB7a1	ACLI19_g30044	2033933	Down-Cis	5363	C	T	15.3742	-1.00755	8.82e-05	0.00010917		2026917	2028570	P8452_30044	range_latitude	502.751	27.0749	5.94419	4.55485	5.24239e-06	4.06582e-05
134	Canada	Survival to Flower	HB7a1	ACLI19_g30045	2033933	Within_Gene	NA	C	T	15.3742	-1.00755	8.82e-05	0.00010917		2033791	2034538	P8452_30045	range_latitude	334.148	22.3098	5.95691	3.7452	0.00018025	0.000987181
135	Canada	Survival to Flower	HB7a1	ACLI19_g30045	2033933	Within_Gene	NA	C	T	15.3742	-1.00755	8.82e-05	0.00010917		2033791	2034538	P8452_30045	range_latitude	334.148	22.3098	5.95691	3.7452	0.00018025	0.000987181
136	Canada	Survival to Flower	HB7a1	ACLI19_g30045	2033933	Within_Gene	NA	C	T	15.3742	-1.00755	8.82e-05	0.00010917		2033791	2034538	P8452_30045	range_latitude	334.148	22.3098	5.95691	3.7452	0.00018025	0.000987181
137	Canada	Survival to Flower	HB7a1	ACLI19_g30045	2033933	Within_Gene	NA	C	T	15.3742	-1.00755	8.82e-05	0.00010917		2033791	2034538	P8452_30045	range_latitude	334.148	22.3098	5.95691	3.7452	0.00018025	0.000987181
138	Canada	Survival to Flower	HB7a1	ACLI19_g30046	2033933	Up-Cis	1415	C	T	15.3742	-1.00755	8.82e-05	0.00010917		2035348	2036068	P8452_30046
139	Canada	Survival to Flower	HB7a1	ACLI19_g30047	2033933	Up-Cis	2231	C	T	15.3742	-1.00755	8.82e-05	0.00010917		2036164	2039737	P8452_30047	latitude	129.496	-12.0425	2.94622	-4.08742	4.36192e-05	0.000179599
140	Canada	Survival to Flower	HB7a1	ACLI19_g30047	2033933	Up-Cis	2231	C	T	15.3742	-1.00755	8.82e-05	0.00010917		2036164	2039737	P8452_30047	latitude	129.496	-12.0425	2.94622	-4.08742	4.36192e-05	0.000179599
141	Canada	Survival to Flower	HB7a1	ACLI19_g30047	2033933	Up-Cis	2231	C	T	15.3742	-1.00755	8.82e-05	0.00010917		2036164	2039737	P8452_30047	condition_latitude	129.496	-30	5.97137	-5.02397	5.06132e-07	4.38418e-06
142	Canada	Survival to Flower	HB7a1	ACLI19_g30047	2033933	Up-Cis	2231	C	T	15.3742	-1.00755	8.82e-05	0.00010917		2036164	2039737	P8452_30047	condition_latitude	129.496	-30	5.97137	-5.02397	5.06132e-07	4.38418e-06
143	Canada	Survival to Flower	HB7a1	ACLI19_g30047	2033933	Up-Cis	2231	C	T	15.3742	-1.00755	8.82e-05	0.00010917		2036164	2039737	P8452_30047	condition_latitude	129.496	-30	5.97137	-5.02397	5.06132e-07	4.38418e-06
144	Canada	Survival to Flower	HB7a1	ACLI19_g30047	2033933	Up-Cis	2231	C	T	15.3742	-1.00755	8.82e-05	0.00010917		2036164	2039737	P8452_30047	condition_latitude	129.496	-30	5.97137	-5.02397	5.06132e-07	4.38418e-06
145	Canada	Survival to Flower	HB7a1	ACLI19_g30047	2033933	Up-Cis	2231	C	T	15.3742	-1.00755	8.82e-05	0.00010917		2036164	2039737	P8452_30047	range	129.496	25.9348	2.94156	8.81667	1.17911e-18	9.80946e-18
146	Canada	Survival to Flower	HB7a1	ACLI19_g30047	2033933	Up-Cis	2231	C	T	15.3742	-1.00755	8.82e-05	0.00010917		2036164	2039737	P8452_30047	range	129.496	25.9348	2.94156	8.81667	1.17911e-18	9.80946e-18
147	Canada	Survival to Flower	HB7a1	ACLI19_g30047	2033933	Up-Cis	2231	C	T	15.3742	-1.00755	8.82e-05	0.00010917		2036164	2039737	P8452_30047	latitude	129.496	-12.0425	2.94622	-4.08742	4.36192e-05	0.000179599
148	Canada	Survival to Flower	HB7a1	ACLI19_g30047	2033933	Up-Cis	2231	C	T	15.3742	-1.00755	8.82e-05	0.00010917		2036164	2039737	P8452_30047	latitude	129.496	-12.0425	2.94622	-4.08742	4.36192e-05	0.000179599
149	Canada	Survival to Flower	HB7a1	ACLI19_g30047	2033933	Up-Cis	2231	C	T	15.3742	-1.00755	8.82e-05	0.00010917		2036164	2039737	P8452_30047	range	129.496	25.9348	2.94156	8.81667	1.17911e-18	9.80946e-18
150	Canada	Survival to Flower	HB7a1	ACLI19_g30047	2033933	Up-Cis	2231	C	T	15.3742	-1.00755	8.82e-05	0.00010917		2036164	2039737	P8452_30047	range	129.496	25.9348	2.94156	8.81667	1.17911e-18	9.80946e-18
151	Canada	Survival to Flower	HB7a1	ACLI19_g30204	3071381	Down-Cis	9320	G	A	36.5945	-1.61637	1.45e-09	0.00010917		3058833	3062061	P8452_30204
152	Canada	Survival to Flower	HB7a1	ACLI19_g30205	3071381	Down-Cis	5145	G	A	36.5945	-1.61637	1.45e-09	0.00010917		3063384	3066236	P8452_30205
153	Canada	Survival to Flower	HB7a1	ACLI19_g30206	3071381	Within_Gene	NA	G	A	36.5945	-1.61637	1.45e-09	0.00010917		3069578	3072664	P8452_30206
154	Canada	Survival to Flower	HB7a1	ACLI19_g30207	3071381	Up-Cis	8153	G	A	36.5945	-1.61637	1.45e-09	0.00010917		3079534	3082164	P8452_30207	condition_latitude	405.575	-22.0041	4.50288	-4.88668	1.02551e-06	7.20209e-06
155	Canada	Survival to Flower	HB7a1	ACLI19_g30207	3071381	Up-Cis	8153	G	A	36.5945	-1.61637	1.45e-09	0.00010917		3079534	3082164	P8452_30207	condition_latitude	405.575	-22.0041	4.50288	-4.88668	1.02551e-06	7.20209e-06
156	Canada	Survival to Flower	HB7a1	ACLI19_g30206	3076342	Down-Cis	3678	T	C	17.4351	-1.02615	2.97e-05	0.00010917		3069578	3072664	P8452_30206
157	Canada	Survival to Flower	HB7a1	ACLI19_g30207	3076342	Up-Cis	3192	T	C	17.4351	-1.02615	2.97e-05	0.00010917		3079534	3082164	P8452_30207	condition_latitude	405.575	-22.0041	4.50288	-4.88668	1.02551e-06	7.20209e-06
158	Canada	Survival to Flower	HB7a1	ACLI19_g30207	3076342	Up-Cis	3192	T	C	17.4351	-1.02615	2.97e-05	0.00010917		3079534	3082164	P8452_30207	condition_latitude	405.575	-22.0041	4.50288	-4.88668	1.02551e-06	7.20209e-06
159	Canada	Survival to Flower	HB7a1	ACLI19_g30208	3076342	Up-Cis	9468	T	C	17.4351	-1.02615	2.97e-05	0.00010917		3085810	3087018	P8452_30208
160	Canada	Survival to Flower	HB7a1	ACLI19_g30208	3093250	Down-Cis	6232	A	C	15.9736	-0.946441	6.42e-05	0.00010917		3085810	3087018	P8452_30208
161	Canada	Survival to Flower	HB7a1	ACLI19_g30209	3093250	Down-Cis	2034	A	C	15.9736	-0.946441	6.42e-05	0.00010917		3088013	3091216	P8452_30209	condition_range	21.728	-30	6.02912	-4.97585	6.49607e-07	6.44838e-06
162	Canada	Survival to Flower	HB7a1	ACLI19_g30209	3093250	Down-Cis	2034	A	C	15.9736	-0.946441	6.42e-05	0.00010917		3088013	3091216	P8452_30209	range	21.728	-9.69644	2.92906	-3.31042	0.000931558	0.0035395
163	Canada	Survival to Flower	HB7a1	ACLI19_g30209	3093250	Down-Cis	2034	A	C	15.9736	-0.946441	6.42e-05	0.00010917		3088013	3091216	P8452_30209	latitude	21.728	23.7272	2.95929	8.01785	1.07608e-15	7.26189e-15
164	Canada	Survival to Flower	HB7a1	ACLI19_g30209	3093250	Down-Cis	2034	A	C	15.9736	-0.946441	6.42e-05	0.00010917		3088013	3091216	P8452_30209	latitude	21.728	23.7272	2.95929	8.01785	1.07608e-15	7.26189e-15
165	Canada	Survival to Flower	HB7a1	ACLI19_g30209	3093250	Down-Cis	2034	A	C	15.9736	-0.946441	6.42e-05	0.00010917		3088013	3091216	P8452_30209	range	21.728	-9.69644	2.92906	-3.31042	0.000931558	0.0035395
166	Canada	Survival to Flower	HB7a1	ACLI19_g30209	3093250	Down-Cis	2034	A	C	15.9736	-0.946441	6.42e-05	0.00010917		3088013	3091216	P8452_30209	condition_range	21.728	-30	6.02912	-4.97585	6.49607e-07	6.44838e-06
167	Canada	Survival to Flower	HB7a1	ACLI19_g30210	3093250	Within_Gene	NA	A	C	15.9736	-0.946441	6.42e-05	0.00010917		3093114	3095624	P8452_30210
168	Canada	Survival to Flower	HB7a1	ACLI19_g30211	3093250	Up-Cis	9203	A	C	15.9736	-0.946441	6.42e-05	0.00010917		3102453	3104579	P8452_30211
169	Canada	Survival to Flower	HB7a1	ACLI19_g30208	3094112	Down-Cis	7094	G	C	21.0195	-1.10878	4.55e-06	0.00010917		3085810	3087018	P8452_30208
170	Canada	Survival to Flower	HB7a1	ACLI19_g30209	3094112	Down-Cis	2896	G	C	21.0195	-1.10878	4.55e-06	0.00010917		3088013	3091216	P8452_30209	condition_range	21.728	-30	6.02912	-4.97585	6.49607e-07	6.44838e-06
171	Canada	Survival to Flower	HB7a1	ACLI19_g30209	3094112	Down-Cis	2896	G	C	21.0195	-1.10878	4.55e-06	0.00010917		3088013	3091216	P8452_30209	range	21.728	-9.69644	2.92906	-3.31042	0.000931558	0.0035395
172	Canada	Survival to Flower	HB7a1	ACLI19_g30209	3094112	Down-Cis	2896	G	C	21.0195	-1.10878	4.55e-06	0.00010917		3088013	3091216	P8452_30209	latitude	21.728	23.7272	2.95929	8.01785	1.07608e-15	7.26189e-15
173	Canada	Survival to Flower	HB7a1	ACLI19_g30209	3094112	Down-Cis	2896	G	C	21.0195	-1.10878	4.55e-06	0.00010917		3088013	3091216	P8452_30209	latitude	21.728	23.7272	2.95929	8.01785	1.07608e-15	7.26189e-15
174	Canada	Survival to Flower	HB7a1	ACLI19_g30209	3094112	Down-Cis	2896	G	C	21.0195	-1.10878	4.55e-06	0.00010917		3088013	3091216	P8452_30209	range	21.728	-9.69644	2.92906	-3.31042	0.000931558	0.0035395
175	Canada	Survival to Flower	HB7a1	ACLI19_g30209	3094112	Down-Cis	2896	G	C	21.0195	-1.10878	4.55e-06	0.00010917		3088013	3091216	P8452_30209	condition_range	21.728	-30	6.02912	-4.97585	6.49607e-07	6.44838e-06
176	Canada	Survival to Flower	HB7a1	ACLI19_g30210	3094112	Within_Gene	NA	G	C	21.0195	-1.10878	4.55e-06	0.00010917		3093114	3095624	P8452_30210
177	Canada	Survival to Flower	HB7a1	ACLI19_g30211	3094112	Up-Cis	8341	G	C	21.0195	-1.10878	4.55e-06	0.00010917		3102453	3104579	P8452_30211
178	Canada	Survival to Flower	HB7a1	ACLI19_g30254	3438598	Down-Cis	3713	T	A	15.9966	-0.933215	6.35e-05	0.00010917		3432581	3434885	P8452_30254	latitude	157.978	-29.9978	2.97453	-10.0849	6.44237e-24	1.45124e-22
179	Canada	Survival to Flower	HB7a1	ACLI19_g30254	3438598	Down-Cis	3713	T	A	15.9966	-0.933215	6.35e-05	0.00010917		3432581	3434885	P8452_30254	range	157.978	-29.9996	2.95321	-10.1583	3.04279e-24	7.62248e-23
180	Canada	Survival to Flower	HB7a1	ACLI19_g30254	3438598	Down-Cis	3713	T	A	15.9966	-0.933215	6.35e-05	0.00010917		3432581	3434885	P8452_30254	latitude	157.978	-29.9978	2.97453	-10.0849	6.44237e-24	1.45124e-22
181	Canada	Survival to Flower	HB7a1	ACLI19_g30254	3438598	Down-Cis	3713	T	A	15.9966	-0.933215	6.35e-05	0.00010917		3432581	3434885	P8452_30254	range	157.978	-29.9996	2.95321	-10.1583	3.04279e-24	7.62248e-23
182	Canada	Survival to Flower	HB7a1	ACLI19_g30255	3438598	Down-Cis	80	T	A	15.9966	-0.933215	6.35e-05	0.00010917		3435743	3438518	P8452_30255	condition_range	52.5922	30	6.05708	4.95288	7.31234e-07	6.44838e-06
183	Canada	Survival to Flower	HB7a1	ACLI19_g30255	3438598	Down-Cis	80	T	A	15.9966	-0.933215	6.35e-05	0.00010917		3435743	3438518	P8452_30255	condition_latitude	52.5922	28.5095	6.0068	4.74621	2.07268e-06	1.37292e-05
184	Canada	Survival to Flower	HB7a1	ACLI19_g30255	3438598	Down-Cis	80	T	A	15.9966	-0.933215	6.35e-05	0.00010917		3435743	3438518	P8452_30255	condition	52.5922	27.9183	8.23874	3.38866	0.000702345	0.00605458
185	Canada	Survival to Flower	HB7a1	ACLI19_g30255	3438598	Down-Cis	80	T	A	15.9966	-0.933215	6.35e-05	0.00010917		3435743	3438518	P8452_30255	latitude	52.5922	30	2.96586	10.1151	4.73406e-24	1.45124e-22
186	Canada	Survival to Flower	HB7a1	ACLI19_g30255	3438598	Down-Cis	80	T	A	15.9966	-0.933215	6.35e-05	0.00010917		3435743	3438518	P8452_30255	range_latitude	52.5922	25.4682	5.99085	4.25118	2.12648e-05	0.000139678
187	Canada	Survival to Flower	HB7a1	ACLI19_g30255	3438598	Down-Cis	80	T	A	15.9966	-0.933215	6.35e-05	0.00010917		3435743	3438518	P8452_30255	range_latitude	52.5922	25.4682	5.99085	4.25118	2.12648e-05	0.000139678
188	Canada	Survival to Flower	HB7a1	ACLI19_g30255	3438598	Down-Cis	80	T	A	15.9966	-0.933215	6.35e-05	0.00010917		3435743	3438518	P8452_30255	range	52.5922	28.5193	2.94909	9.67055	4.02213e-22	6.09862e-21
189	Canada	Survival to Flower	HB7a1	ACLI19_g30255	3438598	Down-Cis	80	T	A	15.9966	-0.933215	6.35e-05	0.00010917		3435743	3438518	P8452_30255	range	52.5922	28.5193	2.94909	9.67055	4.02213e-22	6.09862e-21
190	Canada	Survival to Flower	HB7a1	ACLI19_g30255	3438598	Down-Cis	80	T	A	15.9966	-0.933215	6.35e-05	0.00010917		3435743	3438518	P8452_30255	condition_range	52.5922	30	6.05708	4.95288	7.31234e-07	6.44838e-06
191	Canada	Survival to Flower	HB7a1	ACLI19_g30255	3438598	Down-Cis	80	T	A	15.9966	-0.933215	6.35e-05	0.00010917		3435743	3438518	P8452_30255	latitude	52.5922	30	2.96586	10.1151	4.73406e-24	1.45124e-22
192	Canada	Survival to Flower	HB7a1	ACLI19_g30255	3438598	Down-Cis	80	T	A	15.9966	-0.933215	6.35e-05	0.00010917		3435743	3438518	P8452_30255	condition	52.5922	27.9183	8.23874	3.38866	0.000702345	0.00605458
193	Canada	Survival to Flower	HB7a1	ACLI19_g30255	3438598	Down-Cis	80	T	A	15.9966	-0.933215	6.35e-05	0.00010917		3435743	3438518	P8452_30255	condition_latitude	52.5922	28.5095	6.0068	4.74621	2.07268e-06	1.37292e-05
194	Canada	Survival to Flower	HB7a1	ACLI19_g30256	3438598	Up-Cis	477	T	A	15.9966	-0.933215	6.35e-05	0.00010917		3439075	3439943	P8452_30256
195	Canada	Survival to Flower	HB7a1	ACLI19_g30257	3438598	Up-Cis	5275	T	A	15.9966	-0.933215	6.35e-05	0.00010917		3443873	3444574	P8452_30257
196	Canada	Survival to Flower	HB7a2	ACLI19_g30204	3071381	Down-Cis	9320	G	A	36.5945	-1.61637	1.45e-09	6.7e-05		3058833	3062061	P8452_30204
197	Canada	Survival to Flower	HB7a2	ACLI19_g30205	3071381	Down-Cis	5145	G	A	36.5945	-1.61637	1.45e-09	6.7e-05		3063384	3066236	P8452_30205
198	Canada	Survival to Flower	HB7a2	ACLI19_g30206	3071381	Within_Gene	NA	G	A	36.5945	-1.61637	1.45e-09	6.7e-05		3069578	3072664	P8452_30206
199	Canada	Survival to Flower	HB7a2	ACLI19_g30207	3071381	Up-Cis	8153	G	A	36.5945	-1.61637	1.45e-09	6.7e-05		3079534	3082164	P8452_30207	condition_latitude	405.575	-22.0041	4.50288	-4.88668	1.02551e-06	7.20209e-06
200	Canada	Survival to Flower	HB7a2	ACLI19_g30207	3071381	Up-Cis	8153	G	A	36.5945	-1.61637	1.45e-09	6.7e-05		3079534	3082164	P8452_30207	condition_latitude	405.575	-22.0041	4.50288	-4.88668	1.02551e-06	7.20209e-06
201	Canada	Survival to Flower	HB7a2	ACLI19_g30206	3076342	Down-Cis	3678	T	C	17.4351	-1.02615	2.97e-05	6.7e-05		3069578	3072664	P8452_30206
202	Canada	Survival to Flower	HB7a2	ACLI19_g30207	3076342	Up-Cis	3192	T	C	17.4351	-1.02615	2.97e-05	6.7e-05		3079534	3082164	P8452_30207	condition_latitude	405.575	-22.0041	4.50288	-4.88668	1.02551e-06	7.20209e-06
203	Canada	Survival to Flower	HB7a2	ACLI19_g30207	3076342	Up-Cis	3192	T	C	17.4351	-1.02615	2.97e-05	6.7e-05		3079534	3082164	P8452_30207	condition_latitude	405.575	-22.0041	4.50288	-4.88668	1.02551e-06	7.20209e-06
204	Canada	Survival to Flower	HB7a2	ACLI19_g30208	3076342	Up-Cis	9468	T	C	17.4351	-1.02615	2.97e-05	6.7e-05		3085810	3087018	P8452_30208
205	Canada	Survival to Flower	HB7a2	ACLI19_g30208	3093250	Down-Cis	6232	A	C	15.9736	-0.946441	6.42e-05	6.7e-05		3085810	3087018	P8452_30208
206	Canada	Survival to Flower	HB7a2	ACLI19_g30209	3093250	Down-Cis	2034	A	C	15.9736	-0.946441	6.42e-05	6.7e-05		3088013	3091216	P8452_30209	condition_range	21.728	-30	6.02912	-4.97585	6.49607e-07	6.44838e-06
207	Canada	Survival to Flower	HB7a2	ACLI19_g30209	3093250	Down-Cis	2034	A	C	15.9736	-0.946441	6.42e-05	6.7e-05		3088013	3091216	P8452_30209	range	21.728	-9.69644	2.92906	-3.31042	0.000931558	0.0035395
208	Canada	Survival to Flower	HB7a2	ACLI19_g30209	3093250	Down-Cis	2034	A	C	15.9736	-0.946441	6.42e-05	6.7e-05		3088013	3091216	P8452_30209	latitude	21.728	23.7272	2.95929	8.01785	1.07608e-15	7.26189e-15
209	Canada	Survival to Flower	HB7a2	ACLI19_g30209	3093250	Down-Cis	2034	A	C	15.9736	-0.946441	6.42e-05	6.7e-05		3088013	3091216	P8452_30209	latitude	21.728	23.7272	2.95929	8.01785	1.07608e-15	7.26189e-15
210	Canada	Survival to Flower	HB7a2	ACLI19_g30209	3093250	Down-Cis	2034	A	C	15.9736	-0.946441	6.42e-05	6.7e-05		3088013	3091216	P8452_30209	range	21.728	-9.69644	2.92906	-3.31042	0.000931558	0.0035395
211	Canada	Survival to Flower	HB7a2	ACLI19_g30209	3093250	Down-Cis	2034	A	C	15.9736	-0.946441	6.42e-05	6.7e-05		3088013	3091216	P8452_30209	condition_range	21.728	-30	6.02912	-4.97585	6.49607e-07	6.44838e-06
212	Canada	Survival to Flower	HB7a2	ACLI19_g30210	3093250	Within_Gene	NA	A	C	15.9736	-0.946441	6.42e-05	6.7e-05		3093114	3095624	P8452_30210
213	Canada	Survival to Flower	HB7a2	ACLI19_g30211	3093250	Up-Cis	9203	A	C	15.9736	-0.946441	6.42e-05	6.7e-05		3102453	3104579	P8452_30211
214	Canada	Survival to Flower	HB7a2	ACLI19_g30208	3094112	Down-Cis	7094	G	C	21.0195	-1.10878	4.55e-06	6.7e-05		3085810	3087018	P8452_30208
215	Canada	Survival to Flower	HB7a2	ACLI19_g30209	3094112	Down-Cis	2896	G	C	21.0195	-1.10878	4.55e-06	6.7e-05		3088013	3091216	P8452_30209	condition_range	21.728	-30	6.02912	-4.97585	6.49607e-07	6.44838e-06
216	Canada	Survival to Flower	HB7a2	ACLI19_g30209	3094112	Down-Cis	2896	G	C	21.0195	-1.10878	4.55e-06	6.7e-05		3088013	3091216	P8452_30209	range	21.728	-9.69644	2.92906	-3.31042	0.000931558	0.0035395
217	Canada	Survival to Flower	HB7a2	ACLI19_g30209	3094112	Down-Cis	2896	G	C	21.0195	-1.10878	4.55e-06	6.7e-05		3088013	3091216	P8452_30209	latitude	21.728	23.7272	2.95929	8.01785	1.07608e-15	7.26189e-15
218	Canada	Survival to Flower	HB7a2	ACLI19_g30209	3094112	Down-Cis	2896	G	C	21.0195	-1.10878	4.55e-06	6.7e-05		3088013	3091216	P8452_30209	latitude	21.728	23.7272	2.95929	8.01785	1.07608e-15	7.26189e-15
219	Canada	Survival to Flower	HB7a2	ACLI19_g30209	3094112	Down-Cis	2896	G	C	21.0195	-1.10878	4.55e-06	6.7e-05		3088013	3091216	P8452_30209	range	21.728	-9.69644	2.92906	-3.31042	0.000931558	0.0035395
220	Canada	Survival to Flower	HB7a2	ACLI19_g30209	3094112	Down-Cis	2896	G	C	21.0195	-1.10878	4.55e-06	6.7e-05		3088013	3091216	P8452_30209	condition_range	21.728	-30	6.02912	-4.97585	6.49607e-07	6.44838e-06
221	Canada	Survival to Flower	HB7a2	ACLI19_g30210	3094112	Within_Gene	NA	G	C	21.0195	-1.10878	4.55e-06	6.7e-05		3093114	3095624	P8452_30210
222	Canada	Survival to Flower	HB7a2	ACLI19_g30211	3094112	Up-Cis	8341	G	C	21.0195	-1.10878	4.55e-06	6.7e-05		3102453	3104579	P8452_30211
223	Canada	Survival to Flower	HB7a2	ACLI19_g30254	3438598	Down-Cis	3713	T	A	15.9966	-0.933215	6.35e-05	6.7e-05		3432581	3434885	P8452_30254	latitude	157.978	-29.9978	2.97453	-10.0849	6.44237e-24	1.45124e-22
224	Canada	Survival to Flower	HB7a2	ACLI19_g30254	3438598	Down-Cis	3713	T	A	15.9966	-0.933215	6.35e-05	6.7e-05		3432581	3434885	P8452_30254	range	157.978	-29.9996	2.95321	-10.1583	3.04279e-24	7.62248e-23
225	Canada	Survival to Flower	HB7a2	ACLI19_g30254	3438598	Down-Cis	3713	T	A	15.9966	-0.933215	6.35e-05	6.7e-05		3432581	3434885	P8452_30254	latitude	157.978	-29.9978	2.97453	-10.0849	6.44237e-24	1.45124e-22
226	Canada	Survival to Flower	HB7a2	ACLI19_g30254	3438598	Down-Cis	3713	T	A	15.9966	-0.933215	6.35e-05	6.7e-05		3432581	3434885	P8452_30254	range	157.978	-29.9996	2.95321	-10.1583	3.04279e-24	7.62248e-23
227	Canada	Survival to Flower	HB7a2	ACLI19_g30255	3438598	Down-Cis	80	T	A	15.9966	-0.933215	6.35e-05	6.7e-05		3435743	3438518	P8452_30255	condition_range	52.5922	30	6.05708	4.95288	7.31234e-07	6.44838e-06
228	Canada	Survival to Flower	HB7a2	ACLI19_g30255	3438598	Down-Cis	80	T	A	15.9966	-0.933215	6.35e-05	6.7e-05		3435743	3438518	P8452_30255	condition_latitude	52.5922	28.5095	6.0068	4.74621	2.07268e-06	1.37292e-05
229	Canada	Survival to Flower	HB7a2	ACLI19_g30255	3438598	Down-Cis	80	T	A	15.9966	-0.933215	6.35e-05	6.7e-05		3435743	3438518	P8452_30255	condition	52.5922	27.9183	8.23874	3.38866	0.000702345	0.00605458
230	Canada	Survival to Flower	HB7a2	ACLI19_g30255	3438598	Down-Cis	80	T	A	15.9966	-0.933215	6.35e-05	6.7e-05		3435743	3438518	P8452_30255	latitude	52.5922	30	2.96586	10.1151	4.73406e-24	1.45124e-22
231	Canada	Survival to Flower	HB7a2	ACLI19_g30255	3438598	Down-Cis	80	T	A	15.9966	-0.933215	6.35e-05	6.7e-05		3435743	3438518	P8452_30255	range_latitude	52.5922	25.4682	5.99085	4.25118	2.12648e-05	0.000139678
232	Canada	Survival to Flower	HB7a2	ACLI19_g30255	3438598	Down-Cis	80	T	A	15.9966	-0.933215	6.35e-05	6.7e-05		3435743	3438518	P8452_30255	range_latitude	52.5922	25.4682	5.99085	4.25118	2.12648e-05	0.000139678
233	Canada	Survival to Flower	HB7a2	ACLI19_g30255	3438598	Down-Cis	80	T	A	15.9966	-0.933215	6.35e-05	6.7e-05		3435743	3438518	P8452_30255	range	52.5922	28.5193	2.94909	9.67055	4.02213e-22	6.09862e-21
234	Canada	Survival to Flower	HB7a2	ACLI19_g30255	3438598	Down-Cis	80	T	A	15.9966	-0.933215	6.35e-05	6.7e-05		3435743	3438518	P8452_30255	range	52.5922	28.5193	2.94909	9.67055	4.02213e-22	6.09862e-21
235	Canada	Survival to Flower	HB7a2	ACLI19_g30255	3438598	Down-Cis	80	T	A	15.9966	-0.933215	6.35e-05	6.7e-05		3435743	3438518	P8452_30255	condition_range	52.5922	30	6.05708	4.95288	7.31234e-07	6.44838e-06
236	Canada	Survival to Flower	HB7a2	ACLI19_g30255	3438598	Down-Cis	80	T	A	15.9966	-0.933215	6.35e-05	6.7e-05		3435743	3438518	P8452_30255	latitude	52.5922	30	2.96586	10.1151	4.73406e-24	1.45124e-22
237	Canada	Survival to Flower	HB7a2	ACLI19_g30255	3438598	Down-Cis	80	T	A	15.9966	-0.933215	6.35e-05	6.7e-05		3435743	3438518	P8452_30255	condition	52.5922	27.9183	8.23874	3.38866	0.000702345	0.00605458
238	Canada	Survival to Flower	HB7a2	ACLI19_g30255	3438598	Down-Cis	80	T	A	15.9966	-0.933215	6.35e-05	6.7e-05		3435743	3438518	P8452_30255	condition_latitude	52.5922	28.5095	6.0068	4.74621	2.07268e-06	1.37292e-05
239	Canada	Survival to Flower	HB7a2	ACLI19_g30256	3438598	Up-Cis	477	T	A	15.9966	-0.933215	6.35e-05	6.7e-05		3439075	3439943	P8452_30256
240	Canada	Survival to Flower	HB7a2	ACLI19_g30257	3438598	Up-Cis	5275	T	A	15.9966	-0.933215	6.35e-05	6.7e-05		3443873	3444574	P8452_30257
241	Canada	Survival to Flower	HB7a2	ACLI19_g30327	4061384	Within_Gene	NA	G	A	23.4125	1.10462	1.31e-06	6.7e-05		4057720	4061962	P8452_30327
242	Canada	Survival to Flower	HB7a2	ACLI19_g30328	4061384	Up-Cis	3486	G	A	23.4125	1.10462	1.31e-06	6.7e-05		4064870	4066262	P8452_30328	range	432.67	-28.7994	2.95075	-9.76003	1.67101e-22	2.73685e-21
243	Canada	Survival to Flower	HB7a2	ACLI19_g30328	4061384	Up-Cis	3486	G	A	23.4125	1.10462	1.31e-06	6.7e-05		4064870	4066262	P8452_30328	condition	432.67	-28.9807	8.25763	-3.50957	0.000448832	0.004294
244	Canada	Survival to Flower	HB7a2	ACLI19_g30328	4061384	Up-Cis	3486	G	A	23.4125	1.10462	1.31e-06	6.7e-05		4064870	4066262	P8452_30328	latitude	432.67	22.546	2.97415	7.58065	3.43835e-14	2.10571e-13
245	Canada	Survival to Flower	HB7a2	ACLI19_g30382	4499443	Within_Gene	NA	T	C	16.3078	-0.919108	5.38e-05	6.7e-05		4493055	4502277	P8452_30382	range_latitude	166.692	16.6847	5.93331	2.81205	0.00492274	0.0222669
246	Canada	Survival to Flower	HB7a2	ACLI19_g30382	4499443	Within_Gene	NA	T	C	16.3078	-0.919108	5.38e-05	6.7e-05		4493055	4502277	P8452_30382	condition_range	60.4511	-20.3452	5.99676	-3.3927	0.000692076	0.0036886
247	Canada	Survival to Flower	HB7a2	ACLI19_g30382	4499443	Within_Gene	NA	T	C	16.3078	-0.919108	5.38e-05	6.7e-05		4493055	4502277	P8452_30382	condition_latitude	166.692	-27.4748	5.93864	-4.62644	3.72002e-06	2.36079e-05
248	Canada	Survival to Flower	HB7a2	ACLI19_g30382	4499443	Within_Gene	NA	T	C	16.3078	-0.919108	5.38e-05	6.7e-05		4493055	4502277	P8452_30382	condition_latitude	60.4511	29.2663	5.94546	4.92247	8.54581e-07	6.08586e-06
249	Canada	Survival to Flower	HB7a2	ACLI19_g30382	4499443	Within_Gene	NA	T	C	16.3078	-0.919108	5.38e-05	6.7e-05		4493055	4502277	P8452_30382	latitude	166.692	-14.7186	2.94861	-4.99169	5.9854e-07	2.70833e-06
250	Canada	Survival to Flower	HB7a2	ACLI19_g30382	4499443	Within_Gene	NA	T	C	16.3078	-0.919108	5.38e-05	6.7e-05		4493055	4502277	P8452_30382	condition_range	166.692	-20.3379	5.99543	-3.39223	0.000693274	0.00369459
251	Canada	Survival to Flower	HB7a2	ACLI19_g30382	4499443	Within_Gene	NA	T	C	16.3078	-0.919108	5.38e-05	6.7e-05		4493055	4502277	P8452_30382	range_latitude	60.4511	22.1048	5.94243	3.71982	0.000199366	0.00108619
252	Canada	Survival to Flower	HB7a2	ACLI19_g30383	4499443	Up-Cis	7678	T	C	16.3078	-0.919108	5.38e-05	6.7e-05		4507121	4514382	P8452_30383
253	Canada	Survival to Flower	HB7a2	ACLI19_g30639	6648795	Down-Cis	953	C	T	15.9407	-0.927162	6.54e-05	6.7e-05		6643812	6647842	ATG3	latitude	226841	-7.37541	2.09194	-3.52562	0.000422486	0.00159993
254	Canada	Survival to Flower	HB7a2	ACLI19_g30639	6648795	Down-Cis	953	C	T	15.9407	-0.927162	6.54e-05	6.7e-05		6643812	6647842	ATG3	range	226841	-7.56524	2.07321	-3.64905	0.000263214	0.00104086
255	Canada	Survival to Flower	HB7a2	ACLI19_g30639	6648795	Down-Cis	953	C	T	15.9407	-0.927162	6.54e-05	6.7e-05		6643812	6647842	ATG3	condition_latitude	226841	11.2395	3.96664	2.83352	0.00460387	0.019562
256	Canada	Survival to Flower	HB7a2	ACLI19_g30638	6648795	Down-Cis	8613	C	T	15.9407	-0.927162	6.54e-05	6.7e-05		6639427	6640182	P8452_30638
257	Canada	Survival to Flower	HB7a2	ACLI19_g30640	6648795	Up-Cis	1263	C	T	15.9407	-0.927162	6.54e-05	6.7e-05		6650058	6650902	P8452_30640
258	Canada	Survival to Flower	HB7a2	ACLI19_g30641	6648795	Up-Cis	4035	C	T	15.9407	-0.927162	6.54e-05	6.7e-05		6652830	6655178	SF1
259	Canada	Survival to Flower	HB7a2	ACLI19_g30657	6815550	Down-Cis	3855	G	A	20.7116	-1.10121	5.34e-06	6.7e-05		6810730	6811695	P8452_30657
260	Canada	Survival to Flower	HB7a2	ACLI19_g30658	6815550	Up-Cis	8188	G	A	20.7116	-1.10121	5.34e-06	6.7e-05		6823738	6824818	P8452_30658
261	Canada	Survival to Flower	HB7a2	ACLI19_g30657	6815571	Down-Cis	3876	C	T	19.5606	-1.06644	9.75e-06	6.7e-05		6810730	6811695	P8452_30657
262	Canada	Survival to Flower	HB7a2	ACLI19_g30658	6815571	Up-Cis	8167	C	T	19.5606	-1.06644	9.75e-06	6.7e-05		6823738	6824818	P8452_30658
263	Canada	Survival to Flower	HB7a2	ACLI19_g30714	7273949	Down-Cis	1896	T	G	17.495	-1.0523	2.88e-05	6.7e-05		7269768	7272053	ENT1	latitude	89.2572	-29.9998	2.97234	-10.093	5.93234e-24	1.45124e-22
264	Canada	Survival to Flower	HB7a2	ACLI19_g30717	7273949	Up-Cis	3820	T	G	17.495	-1.0523	2.88e-05	6.7e-05		7277769	7280145	ENT1	latitude	89.2572	-29.9998	2.97234	-10.093	5.93234e-24	1.45124e-22
265	Canada	Survival to Flower	HB7a2	ACLI19_g30714	7273949	Down-Cis	1896	T	G	17.495	-1.0523	2.88e-05	6.7e-05		7269768	7272053	ENT1	condition	89.2572	30	8.20849	3.65475	0.000257432	0.00319261
266	Canada	Survival to Flower	HB7a2	ACLI19_g30717	7273949	Up-Cis	3820	T	G	17.495	-1.0523	2.88e-05	6.7e-05		7277769	7280145	ENT1	condition	89.2572	30	8.20849	3.65475	0.000257432	0.00319261
267	Canada	Survival to Flower	HB7a2	ACLI19_g30714	7273949	Down-Cis	1896	T	G	17.495	-1.0523	2.88e-05	6.7e-05		7269768	7272053	ENT1	condition_range	240.984	-26.5824	5.99354	-4.43518	9.19958e-06	6.34202e-05
268	Canada	Survival to Flower	HB7a2	ACLI19_g30717	7273949	Up-Cis	3820	T	G	17.495	-1.0523	2.88e-05	6.7e-05		7277769	7280145	ENT1	condition_range	240.984	-26.5824	5.99354	-4.43518	9.19958e-06	6.34202e-05
269	Canada	Survival to Flower	HB7a2	ACLI19_g30714	7273949	Down-Cis	1896	T	G	17.495	-1.0523	2.88e-05	6.7e-05		7269768	7272053	ENT1	range	89.2572	-28.9462	2.951	-9.80895	1.0304e-22	1.76833e-21
270	Canada	Survival to Flower	HB7a2	ACLI19_g30717	7273949	Up-Cis	3820	T	G	17.495	-1.0523	2.88e-05	6.7e-05		7277769	7280145	ENT1	range	89.2572	-28.9462	2.951	-9.80895	1.0304e-22	1.76833e-21
271	Canada	Survival to Flower	HB7a2	ACLI19_g30714	7273949	Down-Cis	1896	T	G	17.495	-1.0523	2.88e-05	6.7e-05		7269768	7272053	ENT1	condition_latitude	240.984	-28.7689	5.94275	-4.84101	1.29181e-06	8.88231e-06
272	Canada	Survival to Flower	HB7a2	ACLI19_g30717	7273949	Up-Cis	3820	T	G	17.495	-1.0523	2.88e-05	6.7e-05		7277769	7280145	ENT1	condition_latitude	240.984	-28.7689	5.94275	-4.84101	1.29181e-06	8.88231e-06
273	Canada	Survival to Flower	HB7a2	ACLI19_g30713	7273949	Down-Cis	9332	T	G	17.495	-1.0523	2.88e-05	6.7e-05		7261629	7264617	P8452_30713	latitude	394.279	27.9384	2.95877	9.44257	3.63756e-21	4.86515e-20
274	Canada	Survival to Flower	HB7a2	ACLI19_g30713	7273949	Down-Cis	9332	T	G	17.495	-1.0523	2.88e-05	6.7e-05		7261629	7264617	P8452_30713	condition_range	394.279	30	6.01859	4.98456	6.21046e-07	6.44838e-06
275	Canada	Survival to Flower	HB7a2	ACLI19_g30713	7273949	Down-Cis	9332	T	G	17.495	-1.0523	2.88e-05	6.7e-05		7261629	7264617	P8452_30713	range	394.279	-11.3013	2.91792	-3.87306	0.000107479	0.000437802
276	Canada	Survival to Flower	HB7a2	ACLI19_g30715	7273949	Within_Gene	NA	T	G	17.495	-1.0523	2.88e-05	6.7e-05		7273133	7274133	P8452_30715	latitude	117.396	-24.0866	2.97462	-8.0974	5.6148e-16	3.87339e-15
277	Canada	Survival to Flower	HB7a2	ACLI19_g30715	7273949	Within_Gene	NA	T	G	17.495	-1.0523	2.88e-05	6.7e-05		7273133	7274133	P8452_30715	range	117.396	-23.0529	2.95334	-7.80569	5.91785e-15	3.64375e-14
278	Canada	Survival to Flower	HB7a2	ACLI19_g30718	7273949	Up-Cis	7891	T	G	17.495	-1.0523	2.88e-05	6.7e-05		7281840	7286147	P8452_30718
279	Canada	Survival to Flower	HB7a2	ACLI19_g30716	7273949	Up-Cis	870	T	G	17.495	-1.0523	2.88e-05	6.7e-05		7274819	7275253	SMC1
280	Canada	Survival to Flower	HB7b	ACLI19_g33596	50798354	Within_Gene	NA	C	A	15.2283	-0.957689	9.53e-05	0.000120192		50797448	50798521	1CYS
281	Canada	Survival to Flower	HB7b	ACLI19_g33594	50798354	Down-Cis	8863	C	A	15.2283	-0.957689	9.53e-05	0.000120192		50786948	50789491	P8452_33594
282	Canada	Survival to Flower	HB7b	ACLI19_g33595	50798354	Down-Cis	2129	C	A	15.2283	-0.957689	9.53e-05	0.000120192		50793828	50796225	P8452_33595
283	Canada	Survival to Flower	HB7b	ACLI19_g33597	50798354	Up-Cis	4666	C	A	15.2283	-0.957689	9.53e-05	0.000120192		50803020	50803460	P8452_33597	range_latitude	371.455	-17.5418	5.97146	-2.93761	0.00330755	0.0153634
284	Canada	Survival to Flower	HB7b	ACLI19_g33597	50798354	Up-Cis	4666	C	A	15.2283	-0.957689	9.53e-05	0.000120192		50803020	50803460	P8452_33597	condition_latitude	371.455	29.093	6.00256	4.84677	1.25487e-06	8.65321e-06
285	Canada	Survival to Flower	HB7b	ACLI19_g33597	50798354	Up-Cis	4666	C	A	15.2283	-0.957689	9.53e-05	0.000120192		50803020	50803460	P8452_33597	range	371.455	-30	2.94252	-10.1954	2.07978e-24	7.62248e-23
286	Canada	Survival to Flower	HB7b	ACLI19_g33597	50798354	Up-Cis	4666	C	A	15.2283	-0.957689	9.53e-05	0.000120192		50803020	50803460	P8452_33597	condition	371.455	30	8.2054	3.65613	0.000256051	0.00319261
287	Canada	Survival to Flower	HB7b	ACLI19_g33597	50798354	Up-Cis	4666	C	A	15.2283	-0.957689	9.53e-05	0.000120192		50803020	50803460	P8452_33597	condition_range	371.455	-13.7267	6.05274	-2.26786	0.023338	0.092807
288	Canada	Survival to Flower	HB7b	ACLI19_g33597	50798354	Up-Cis	4666	C	A	15.2283	-0.957689	9.53e-05	0.000120192		50803020	50803460	P8452_33597	latitude	371.455	30	2.96392	10.1217	4.4255e-24	1.45124e-22
289	Canada	Survival to Flower	HB7b	ACLI19_g33618	51104407	Down-Cis	8543	T	C	15.4485	-0.917512	8.48e-05	0.000120192		51095496	51095864	P8452_33618
290	Canada	Survival to Flower	HB7b	ACLI19_g33619	51104407	Down-Cis	1779	T	C	15.4485	-0.917512	8.48e-05	0.000120192		51098721	51102628	P8452_33619
291	Canada	Survival to Flower	HB7b	ACLI19_g33620	51104407	Within_Gene	NA	T	C	15.4485	-0.917512	8.48e-05	0.000120192		51104000	51106555	P8452_33620
292	Canada	Survival to Flower	HB7b	ACLI19_g33621	51104407	Up-Cis	5297	T	C	15.4485	-0.917512	8.48e-05	0.000120192		51109704	51113045	P8452_33621	range	16.4451	-24.6877	2.95348	-8.35885	6.33336e-17	4.43053e-16
293	Canada	Survival to Flower	HB7b	ACLI19_g33621	51104407	Up-Cis	5297	T	C	15.4485	-0.917512	8.48e-05	0.000120192		51109704	51113045	P8452_33621	latitude	16.4451	-23.81	2.97471	-8.00414	1.20305e-15	8.07966e-15
294	Canada	Survival to Flower	HB7b	ACLI19_g33621	51104407	Up-Cis	5297	T	C	15.4485	-0.917512	8.48e-05	0.000120192		51109704	51113045	P8452_33621	condition_latitude	16.4451	-14.7366	6.00342	-2.45469	0.0141005	0.0544084
295	Canada	Survival to Flower	HB7b	ACLI19_g33662/BPC1;	51486509	Up-Cis	5144	A	G	15.6585	-0.922777	7.59e-05	0.000120192		51491653	51493641	BBR/BPC1;
296	Canada	Survival to Flower	HB7b	ACLI19_g33663	51486509	Up-Cis	9668	A	G	15.6585	-0.922777	7.59e-05	0.000120192		51496177	51497373	P8452_33663
297	Canada	Survival to Flower	HB7b	ACLI19_g33707	51958729	Down-Cis	8343	C	A	21.8541	-1.09107	2.94e-06	0.000120192		51944135	51950386	P8452_33707
298	Canada	Survival to Flower	HB7b	ACLI19_g33708	51958729	Up-Cis	8008	C	A	21.8541	-1.09107	2.94e-06	0.000120192		51966737	51968137	P8452_33708
299	Canada	Survival to Flower	HB7b	ACLI19_g33707	51959982	Down-Cis	9596	A	G	17.0081	-0.966169	3.72e-05	0.000120192		51944135	51950386	P8452_33707
300	Canada	Survival to Flower	HB7b	ACLI19_g33708	51959982	Up-Cis	6755	A	G	17.0081	-0.966169	3.72e-05	0.000120192		51966737	51968137	P8452_33708
301	Canada	Survival to Flower	HB7b	ACLI19_g33709	51959982	Up-Cis	9849	A	G	17.0081	-0.966169	3.72e-05	0.000120192		51969831	51974606	P8452_33709
302	Canada	Survival to Flower	HB7b	ACLI19_g33768	52663394	Within_Gene	NA	C	T	31.9213	-2.06495	1.61e-08	0.000120192		52661943	52667407	ARF6
303	Canada	Survival to Flower	HB7b	ACLI19_g33767	52663394	Down-Cis	7805	C	T	31.9213	-2.06495	1.61e-08	0.000120192		52655289	52655589	RPL38A
304	Canada	Survival to Flower	HB7b	ACLI19_g33768	52663439	Within_Gene	NA	T	C	15.1937	-1.26202	9.7e-05	0.000120192		52661943	52667407	ARF6
305	Canada	Survival to Flower	HB7b	ACLI19_g33767	52663439	Down-Cis	7850	T	C	15.1937	-1.26202	9.7e-05	0.000120192		52655289	52655589	RPL38A
306	Canada	Survival to Flower	HB7b	ACLI19_g33814	53220355	Up-Cis	8839	G	A	16.1861	-0.987039	5.74e-05	0.000120192		53229194	53234936	P8452_33814	condition_range	67.1846	-30	6.02498	-4.97927	6.38253e-07	6.44838e-06
307	Canada	Survival to Flower	HB7b	ACLI19_g33814	53220355	Up-Cis	8839	G	A	16.1861	-0.987039	5.74e-05	0.000120192		53229194	53234936	P8452_33814	range	67.1846	-8.28297	2.92764	-2.82924	0.00466594	0.0167951
308	Canada	Survival to Flower	HB7b	ACLI19_g33814	53220355	Up-Cis	8839	G	A	16.1861	-0.987039	5.74e-05	0.000120192		53229194	53234936	P8452_33814	latitude	67.1846	-27.512	2.95649	-9.30562	1.33218e-20	1.61809e-19
309	Canada	Survival to Flower	HB7b	ACLI19_g33813	53220355	Up-Cis	2648	G	A	16.1861	-0.987039	5.74e-05	0.000120192		53223003	53225939	RPL17A
310	Canada	Survival to Flower	HB7b	ACLI19_g33917	54216818	Within_Gene	NA	C	T	20.158	-1.12398	7.13e-06	0.000120192		54216175	54217936	P8452_33917	range	455648	-3.98899	1.30145	-3.06503	0.00217645	0.00803263
311	Canada	Survival to Flower	HB7b	ACLI19_g33917	54216818	Within_Gene	NA	C	T	20.158	-1.12398	7.13e-06	0.000120192		54216175	54217936	P8452_33917	latitude	455648	-3.98353	1.30112	-3.06162	0.00220145	0.00785826
312	Canada	Survival to Flower	HB7b	ACLI19_g33917	54216818	Within_Gene	NA	C	T	20.158	-1.12398	7.13e-06	0.000120192		54216175	54217936	P8452_33917	condition	455648	-8.78122	3.52688	-2.4898	0.0127816	0.0739253
313	Canada	Survival to Flower	HB7b	ACLI19_g33918	54216818	Up-Cis	5043	C	T	20.158	-1.12398	7.13e-06	0.000120192		54221861	54222349	P8452_33918
314	Canada	Survival to Flower	HB7b	ACLI19_g33919	54216818	Up-Cis	7195	C	T	20.158	-1.12398	7.13e-06	0.000120192		54224013	54227724	P8452_33919	latitude	37.1307	-11.3832	2.94737	-3.86214	0.000112398	0.000447356
315	Canada	Survival to Flower	HB7b	ACLI19_g33919	54216818	Up-Cis	7195	C	T	20.158	-1.12398	7.13e-06	0.000120192		54224013	54227724	P8452_33919	condition_latitude	37.1307	-30	5.97186	-5.02356	5.07211e-07	4.38418e-06
316	Canada	Survival to Flower	HB7b	ACLI19_g33919	54216818	Up-Cis	7195	C	T	20.158	-1.12398	7.13e-06	0.000120192		54224013	54227724	P8452_33919	range	37.1307	24.4808	2.94163	8.32217	8.63637e-17	5.96685e-16
317	Canada	Survival to Flower	HB7b	ACLI19_g33917	54216821	Within_Gene	NA	G	A	22.6785	-1.20141	1.91e-06	0.000120192		54216175	54217936	P8452_33917	range	455648	-3.98899	1.30145	-3.06503	0.00217645	0.00803263
318	Canada	Survival to Flower	HB7b	ACLI19_g33917	54216821	Within_Gene	NA	G	A	22.6785	-1.20141	1.91e-06	0.000120192		54216175	54217936	P8452_33917	latitude	455648	-3.98353	1.30112	-3.06162	0.00220145	0.00785826
319	Canada	Survival to Flower	HB7b	ACLI19_g33917	54216821	Within_Gene	NA	G	A	22.6785	-1.20141	1.91e-06	0.000120192		54216175	54217936	P8452_33917	condition	455648	-8.78122	3.52688	-2.4898	0.0127816	0.0739253
320	Canada	Survival to Flower	HB7b	ACLI19_g33918	54216821	Up-Cis	5040	G	A	22.6785	-1.20141	1.91e-06	0.000120192		54221861	54222349	P8452_33918
321	Canada	Survival to Flower	HB7b	ACLI19_g33919	54216821	Up-Cis	7192	G	A	22.6785	-1.20141	1.91e-06	0.000120192		54224013	54227724	P8452_33919	latitude	37.1307	-11.3832	2.94737	-3.86214	0.000112398	0.000447356
322	Canada	Survival to Flower	HB7b	ACLI19_g33919	54216821	Up-Cis	7192	G	A	22.6785	-1.20141	1.91e-06	0.000120192		54224013	54227724	P8452_33919	condition_latitude	37.1307	-30	5.97186	-5.02356	5.07211e-07	4.38418e-06
323	Canada	Survival to Flower	HB7b	ACLI19_g33919	54216821	Up-Cis	7192	G	A	22.6785	-1.20141	1.91e-06	0.000120192		54224013	54227724	P8452_33919	range	37.1307	24.4808	2.94163	8.32217	8.63637e-17	5.96685e-16
324	Canada	Survival to Flower	HB7b	ACLI19_g33926	54308609	Down-Cis	9174	C	G	19.1713	-1.09328	1.19e-05	0.000120192		54299103	54299435	P8452_33926
325	Canada	Survival to Flower	HB7b	ACLI19_g33927	54308609	Down-Cis	8074	C	G	19.1713	-1.09328	1.19e-05	0.000120192		54299835	54300535	P8452_33927	condition_latitude	30.9471	-16.5787	6.00522	-2.76071	0.00576766	0.0240275
326	Canada	Survival to Flower	HB7b	ACLI19_g33927	54308609	Down-Cis	8074	C	G	19.1713	-1.09328	1.19e-05	0.000120192		54299835	54300535	P8452_33927	condition	30.9471	28.3186	8.23779	3.43764	0.00058681	0.00523834
327	Canada	Survival to Flower	HB7b	ACLI19_g33927	54308609	Down-Cis	8074	C	G	19.1713	-1.09328	1.19e-05	0.000120192		54299835	54300535	P8452_33927	range	30.9471	-29.2939	2.9517	-9.92443	3.25965e-23	6.15074e-22
328	Canada	Survival to Flower	HB7b	ACLI19_g33927	54308609	Down-Cis	8074	C	G	19.1713	-1.09328	1.19e-05	0.000120192		54299835	54300535	P8452_33927	latitude	30.9471	-29.7602	2.97303	-10.0101	1.3765e-23	2.79692e-22
329	Canada	Survival to Flower	HB7b	ACLI19_g33928	54308609	Down-Cis	7196	C	G	19.1713	-1.09328	1.19e-05	0.000120192		54300718	54301413	P8452_33928	range	143.842	-25.1549	2.95325	-8.51769	1.6277e-17	1.1991e-16
330	Canada	Survival to Flower	HB7b	ACLI19_g33928	54308609	Down-Cis	7196	C	G	19.1713	-1.09328	1.19e-05	0.000120192		54300718	54301413	P8452_33928	latitude	143.842	-24.2874	2.97456	-8.16506	3.21275e-16	2.25598e-15
331	Canada	Survival to Flower	HB7b	ACLI19_g33929	54308609	Down-Cis	4009	C	G	19.1713	-1.09328	1.19e-05	0.000120192		54301829	54304600	P8452_33929	range	71.4717	-10.8037	2.92429	-3.69446	0.000220353	0.000876269
332	Canada	Survival to Flower	HB7b	ACLI19_g33929	54308609	Down-Cis	4009	C	G	19.1713	-1.09328	1.19e-05	0.000120192		54301829	54304600	P8452_33929	condition_range	71.4717	-30	6.02177	-4.98193	6.29539e-07	6.44838e-06
333	Canada	Survival to Flower	HB7b	ACLI19_g33929	54308609	Down-Cis	4009	C	G	19.1713	-1.09328	1.19e-05	0.000120192		54301829	54304600	P8452_33929	range_latitude	71.4717	30	5.9553	5.03753	4.7158e-07	5.71723e-06
334	Canada	Survival to Flower	HB7b	ACLI19_g33929	54308609	Down-Cis	4009	C	G	19.1713	-1.09328	1.19e-05	0.000120192		54301829	54304600	P8452_33929	condition_latitude	71.4717	-30	5.97252	-5.023	5.08701e-07	4.38418e-06
335	Canada	Survival to Flower	HB7b	ACLI19_g33929	54308609	Down-Cis	4009	C	G	19.1713	-1.09328	1.19e-05	0.000120192		54301829	54304600	P8452_33929	latitude	71.4717	-9.41476	2.93824	-3.20422	0.00135428	0.00492127
336	Canada	Survival to Flower	HB7b	ACLI19_g33930	54308609	Within_Gene	NA	C	G	19.1713	-1.09328	1.19e-05	0.000120192		54308453	54309493	P8452_33930
337	Canada	Survival to Flower	HB7b	ACLI19_g33931	54308609	Up-Cis	9266	C	G	19.1713	-1.09328	1.19e-05	0.000120192		54317875	54318081	P8452_33931
338	Canada	Survival to Flower	HB7b	ACLI19_g33932	54308609	Up-Cis	9566	C	G	19.1713	-1.09328	1.19e-05	0.000120192		54318175	54320345	P8452_33932
339	Canada	Survival to Flower	HB7b	ACLI19_g33933	54326360	Within_Gene	NA	C	T	15.9937	-1.00468	6.36e-05	0.000120192		54326140	54332800	CCL12	range_latitude	579.416	-13.6882	5.53912	-2.47118	0.0134668	0.0563022
340	Canada	Survival to Flower	HB7b	ACLI19_g33933	54326360	Within_Gene	NA	C	T	15.9937	-1.00468	6.36e-05	0.000120192		54326140	54332800	CCL12	range	579.416	-10.1866	2.85659	-3.56601	0.000362464	0.00142004
341	Canada	Survival to Flower	HB7b	ACLI19_g33933	54326360	Within_Gene	NA	C	T	15.9937	-1.00468	6.36e-05	0.000120192		54326140	54332800	CCL12	condition_range	579.416	-30	5.49515	-5.45935	4.77868e-08	5.24559e-06
342	Canada	Survival to Flower	HB7b	ACLI19_g33931	54326360	Down-Cis	8279	C	T	15.9937	-1.00468	6.36e-05	0.000120192		54317875	54318081	P8452_33931
343	Canada	Survival to Flower	HB7b	ACLI19_g33932	54326360	Down-Cis	6015	C	T	15.9937	-1.00468	6.36e-05	0.000120192		54318175	54320345	P8452_33932
344	Canada	Survival to Flower	HB7b	ACLI19_g33934	54326360	Up-Cis	8184	C	T	15.9937	-1.00468	6.36e-05	0.000120192		54334544	54335834	P8452_33934
345	Canada	Survival to Flower	HB9	ACLI19_g40951	4411097	Within_Gene	NA	G	A	19.7531	-1.04761	8.81e-06	0.000203252		4407767	4418801	P8452_40951
346	Canada	Survival to Flower	HB9	ACLI19_g40952	4411097	Within_Gene	NA	G	A	19.7531	-1.04761	8.81e-06	0.000203252		4410896	4414486	P8452_40952	range_latitude	132.311	30	5.99286	5.00596	5.55847e-07	5.71723e-06
347	Canada	Survival to Flower	HB9	ACLI19_g40952	4411097	Within_Gene	NA	G	A	19.7531	-1.04761	8.81e-06	0.000203252		4410896	4414486	P8452_40952	range_latitude	132.311	30	5.99286	5.00596	5.55847e-07	5.71723e-06
348	Canada	Survival to Flower	HB9	ACLI19_g40952	4411097	Within_Gene	NA	G	A	19.7531	-1.04761	8.81e-06	0.000203252		4410896	4414486	P8452_40952	latitude	132.311	20.8624	2.97778	7.00601	2.45214e-12	1.3659e-11
349	Canada	Survival to Flower	HB9	ACLI19_g40952	4411097	Within_Gene	NA	G	A	19.7531	-1.04761	8.81e-06	0.000203252		4410896	4414486	P8452_40952	latitude	132.311	20.8624	2.97778	7.00601	2.45214e-12	1.3659e-11
350	Canada	Survival to Flower	HB9	ACLI19_g40952	4411097	Within_Gene	NA	G	A	19.7531	-1.04761	8.81e-06	0.000203252		4410896	4414486	P8452_40952	condition_range	132.311	-19.634	6.05016	-3.24521	0.00117365	0.00607484
351	Canada	Survival to Flower	HB9	ACLI19_g40952	4411097	Within_Gene	NA	G	A	19.7531	-1.04761	8.81e-06	0.000203252		4410896	4414486	P8452_40952	condition_range	132.311	-19.634	6.05016	-3.24521	0.00117365	0.00607484
352	Canada	Survival to Flower	HB9	ACLI19_g40952	4411097	Within_Gene	NA	G	A	19.7531	-1.04761	8.81e-06	0.000203252		4410896	4414486	P8452_40952	condition	132.311	-29.9982	8.26552	-3.62932	0.000284174	0.00319261
353	Canada	Survival to Flower	HB9	ACLI19_g40952	4411097	Within_Gene	NA	G	A	19.7531	-1.04761	8.81e-06	0.000203252		4410896	4414486	P8452_40952	condition	132.311	-29.9982	8.26552	-3.62932	0.000284174	0.00319261
354	Canada	Survival to Flower	HB9	ACLI19_g40952	4411097	Within_Gene	NA	G	A	19.7531	-1.04761	8.81e-06	0.000203252		4410896	4414486	P8452_40952	range	132.311	20.9249	2.95851	7.07278	1.51861e-12	8.53948e-12
355	Canada	Survival to Flower	HB9	ACLI19_g40952	4411097	Within_Gene	NA	G	A	19.7531	-1.04761	8.81e-06	0.000203252		4410896	4414486	P8452_40952	range	132.311	20.9249	2.95851	7.07278	1.51861e-12	8.53948e-12
356	Canada	Survival to Flower	HB9	ACLI19_g40953	4411097	Up-Cis	3500	G	A	19.7531	-1.04761	8.81e-06	0.000203252		4414597	4415163	P8452_40953
357	Canada	Survival to Flower	HB9	ACLI19_g40954	4411097	Up-Cis	8514	G	A	19.7531	-1.04761	8.81e-06	0.000203252		4419611	4420797	P8452_40954	condition_latitude	967.769	-27.9058	5.94265	-4.69586	2.65489e-06	1.7276e-05
358	Canada	Survival to Flower	HB9	ACLI19_g40954	4411097	Up-Cis	8514	G	A	19.7531	-1.04761	8.81e-06	0.000203252		4419611	4420797	P8452_40954	range_latitude	967.769	-29.8309	5.90934	-5.0481	4.46218e-07	5.71723e-06
359	Canada	Survival to Flower	HB9	ACLI19_g40955	4411097	Up-Cis	9782	G	A	19.7531	-1.04761	8.81e-06	0.000203252		4420879	4423352	P8452_40955
360	Canada	Survival to Flower	HB9	ACLI19_g40951	4411580	Within_Gene	NA	C	T	14.3785	-0.963713	0.000149497	0.000203252		4407767	4418801	P8452_40951
361	Canada	Survival to Flower	HB9	ACLI19_g40952	4411580	Within_Gene	NA	C	T	14.3785	-0.963713	0.000149497	0.000203252		4410896	4414486	P8452_40952	range_latitude	132.311	30	5.99286	5.00596	5.55847e-07	5.71723e-06
362	Canada	Survival to Flower	HB9	ACLI19_g40952	4411580	Within_Gene	NA	C	T	14.3785	-0.963713	0.000149497	0.000203252		4410896	4414486	P8452_40952	range_latitude	132.311	30	5.99286	5.00596	5.55847e-07	5.71723e-06
363	Canada	Survival to Flower	HB9	ACLI19_g40952	4411580	Within_Gene	NA	C	T	14.3785	-0.963713	0.000149497	0.000203252		4410896	4414486	P8452_40952	latitude	132.311	20.8624	2.97778	7.00601	2.45214e-12	1.3659e-11
364	Canada	Survival to Flower	HB9	ACLI19_g40952	4411580	Within_Gene	NA	C	T	14.3785	-0.963713	0.000149497	0.000203252		4410896	4414486	P8452_40952	latitude	132.311	20.8624	2.97778	7.00601	2.45214e-12	1.3659e-11
365	Canada	Survival to Flower	HB9	ACLI19_g40952	4411580	Within_Gene	NA	C	T	14.3785	-0.963713	0.000149497	0.000203252		4410896	4414486	P8452_40952	condition_range	132.311	-19.634	6.05016	-3.24521	0.00117365	0.00607484
366	Canada	Survival to Flower	HB9	ACLI19_g40952	4411580	Within_Gene	NA	C	T	14.3785	-0.963713	0.000149497	0.000203252		4410896	4414486	P8452_40952	condition_range	132.311	-19.634	6.05016	-3.24521	0.00117365	0.00607484
367	Canada	Survival to Flower	HB9	ACLI19_g40952	4411580	Within_Gene	NA	C	T	14.3785	-0.963713	0.000149497	0.000203252		4410896	4414486	P8452_40952	condition	132.311	-29.9982	8.26552	-3.62932	0.000284174	0.00319261
368	Canada	Survival to Flower	HB9	ACLI19_g40952	4411580	Within_Gene	NA	C	T	14.3785	-0.963713	0.000149497	0.000203252		4410896	4414486	P8452_40952	condition	132.311	-29.9982	8.26552	-3.62932	0.000284174	0.00319261
369	Canada	Survival to Flower	HB9	ACLI19_g40952	4411580	Within_Gene	NA	C	T	14.3785	-0.963713	0.000149497	0.000203252		4410896	4414486	P8452_40952	range	132.311	20.9249	2.95851	7.07278	1.51861e-12	8.53948e-12
370	Canada	Survival to Flower	HB9	ACLI19_g40952	4411580	Within_Gene	NA	C	T	14.3785	-0.963713	0.000149497	0.000203252		4410896	4414486	P8452_40952	range	132.311	20.9249	2.95851	7.07278	1.51861e-12	8.53948e-12
371	Canada	Survival to Flower	HB9	ACLI19_g40953	4411580	Up-Cis	3017	C	T	14.3785	-0.963713	0.000149497	0.000203252		4414597	4415163	P8452_40953
372	Canada	Survival to Flower	HB9	ACLI19_g40954	4411580	Up-Cis	8031	C	T	14.3785	-0.963713	0.000149497	0.000203252		4419611	4420797	P8452_40954	condition_latitude	967.769	-27.9058	5.94265	-4.69586	2.65489e-06	1.7276e-05
373	Canada	Survival to Flower	HB9	ACLI19_g40954	4411580	Up-Cis	8031	C	T	14.3785	-0.963713	0.000149497	0.000203252		4419611	4420797	P8452_40954	range_latitude	967.769	-29.8309	5.90934	-5.0481	4.46218e-07	5.71723e-06
374	Canada	Survival to Flower	HB9	ACLI19_g40955	4411580	Up-Cis	9299	C	T	14.3785	-0.963713	0.000149497	0.000203252		4420879	4423352	P8452_40955
375	Canada	Survival to Flower	HB9	ACLI19_g40963	4519592	Within_Gene	NA	T	C	18.3671	-1.06084	1.82e-05	0.000203252		4519304	4523944	P8452_40963	latitude	58.765	-8.64819	2.94004	-2.94152	0.00326604	0.0114919
376	Canada	Survival to Flower	HB9	ACLI19_g40963	4519592	Within_Gene	NA	T	C	18.3671	-1.06084	1.82e-05	0.000203252		4519304	4523944	P8452_40963	latitude	58.765	-8.64819	2.94004	-2.94152	0.00326604	0.0114919
377	Canada	Survival to Flower	HB9	ACLI19_g40963	4519592	Within_Gene	NA	T	C	18.3671	-1.06084	1.82e-05	0.000203252		4519304	4523944	P8452_40963	range	58.765	25.299	2.94149	8.60075	7.91997e-18	6.01801e-17
378	Canada	Survival to Flower	HB9	ACLI19_g40963	4519592	Within_Gene	NA	T	C	18.3671	-1.06084	1.82e-05	0.000203252		4519304	4523944	P8452_40963	range	58.765	25.299	2.94149	8.60075	7.91997e-18	6.01801e-17
379	Canada	Survival to Flower	HB9	ACLI19_g40963	4519592	Within_Gene	NA	T	C	18.3671	-1.06084	1.82e-05	0.000203252		4519304	4523944	P8452_40963	condition_latitude	58.765	-29.9844	5.94046	-5.0475	4.4763e-07	4.38418e-06
380	Canada	Survival to Flower	HB9	ACLI19_g40963	4519592	Within_Gene	NA	T	C	18.3671	-1.06084	1.82e-05	0.000203252		4519304	4523944	P8452_40963	condition_latitude	58.765	-29.9844	5.94046	-5.0475	4.4763e-07	4.38418e-06
381	Canada	Survival to Flower	HB9	ACLI19_g40964	4519592	Up-Cis	6927	T	C	18.3671	-1.06084	1.82e-05	0.000203252		4526519	4527299	P8452_40964
382	Canada	Survival to Flower	HB9	ACLI19_g40965	4519592	Up-Cis	8622	T	C	18.3671	-1.06084	1.82e-05	0.000203252		4528214	4528504	P8452_40965
383	Canada	Survival to Flower	HB9	ACLI19_g40966	4519592	Up-Cis	9103	T	C	18.3671	-1.06084	1.82e-05	0.000203252		4528695	4532934	P8452_40966	condition_range	566.103	-27.2599	5.98149	-4.55737	5.17972e-06	3.73584e-05
384	Canada	Survival to Flower	HB9	ACLI19_g40966	4519592	Up-Cis	9103	T	C	18.3671	-1.06084	1.82e-05	0.000203252		4528695	4532934	P8452_40966	condition_range	566.103	-27.2599	5.98149	-4.55737	5.17972e-06	3.73584e-05
385	Canada	Survival to Flower	HB9	ACLI19_g40966	4519592	Up-Cis	9103	T	C	18.3671	-1.06084	1.82e-05	0.000203252		4528695	4532934	P8452_40966	condition_range	566.103	-27.2599	5.98149	-4.55737	5.17972e-06	3.73584e-05
386	Canada	Survival to Flower	HB9	ACLI19_g40966	4519592	Up-Cis	9103	T	C	18.3671	-1.06084	1.82e-05	0.000203252		4528695	4532934	P8452_40966	range_latitude	566.103	22.9429	5.92225	3.87401	0.000107059	0.000607865
387	Canada	Survival to Flower	HB9	ACLI19_g40966	4519592	Up-Cis	9103	T	C	18.3671	-1.06084	1.82e-05	0.000203252		4528695	4532934	P8452_40966	range_latitude	566.103	22.9429	5.92225	3.87401	0.000107059	0.000607865
388	Canada	Survival to Flower	HB9	ACLI19_g40966	4519592	Up-Cis	9103	T	C	18.3671	-1.06084	1.82e-05	0.000203252		4528695	4532934	P8452_40966	range_latitude	566.103	22.9429	5.92225	3.87401	0.000107059	0.000607865
389	Canada	Survival to Flower	HB9	ACLI19_g40966	4519592	Up-Cis	9103	T	C	18.3671	-1.06084	1.82e-05	0.000203252		4528695	4532934	P8452_40966	range	566.103	-14.3788	2.92563	-4.91478	8.88815e-07	4.04694e-06
390	Canada	Survival to Flower	HB9	ACLI19_g40966	4519592	Up-Cis	9103	T	C	18.3671	-1.06084	1.82e-05	0.000203252		4528695	4532934	P8452_40966	range	566.103	-14.3788	2.92563	-4.91478	8.88815e-07	4.04694e-06
391	Canada	Survival to Flower	HB9	ACLI19_g40966	4519592	Up-Cis	9103	T	C	18.3671	-1.06084	1.82e-05	0.000203252		4528695	4532934	P8452_40966	range	566.103	-14.3788	2.92563	-4.91478	8.88815e-07	4.04694e-06
392	Canada	Survival to Flower	HB9	ACLI19_g40966	4519592	Up-Cis	9103	T	C	18.3671	-1.06084	1.82e-05	0.000203252		4528695	4532934	P8452_40966	condition_latitude	566.103	-29.9747	5.94297	-5.04372	4.56572e-07	4.38418e-06
393	Canada	Survival to Flower	HB9	ACLI19_g40966	4519592	Up-Cis	9103	T	C	18.3671	-1.06084	1.82e-05	0.000203252		4528695	4532934	P8452_40966	condition_latitude	566.103	-29.9747	5.94297	-5.04372	4.56572e-07	4.38418e-06
394	Canada	Survival to Flower	HB9	ACLI19_g40966	4519592	Up-Cis	9103	T	C	18.3671	-1.06084	1.82e-05	0.000203252		4528695	4532934	P8452_40966	condition_latitude	566.103	-29.9747	5.94297	-5.04372	4.56572e-07	4.38418e-06
395	Canada	Survival to Flower	HB9	ACLI19_g40975	4638669	Within_Gene	NA	T	C	15.3421	-0.966526	8.97e-05	0.000203252		4607389	4660822	P8452_40975
396	Canada	Survival to Flower	HB9	ACLI19_g40979	4732866	Up-Cis	1421	A	T	15.194	-0.946727	9.7e-05	0.000203252		4734287	4737873	P8452_40979	range_latitude	425.63	30	5.94272	5.04819	4.46007e-07	5.71723e-06
397	Canada	Survival to Flower	HB9	ACLI19_g40979	4732866	Up-Cis	1421	A	T	15.194	-0.946727	9.7e-05	0.000203252		4734287	4737873	P8452_40979	condition_latitude	425.63	-28.8306	5.94316	-4.85105	1.22809e-06	8.48835e-06
398	Canada	Survival to Flower	HB9	ACLI19_g40979	4732866	Up-Cis	1421	A	T	15.194	-0.946727	9.7e-05	0.000203252		4734287	4737873	P8452_40979	range	425.63	10.3144	2.9247	3.52667	0.000420822	0.00164061
399	Canada	Survival to Flower	HB9	ACLI19_g40979	4732866	Up-Cis	1421	A	T	15.194	-0.946727	9.7e-05	0.000203252		4734287	4737873	P8452_40979	condition_range	425.63	-21.5025	5.99411	-3.58728	0.000334146	0.00184673
400	Canada	Survival to Flower	HB9	ACLI19_g40979	4732866	Up-Cis	1421	A	T	15.194	-0.946727	9.7e-05	0.000203252		4734287	4737873	P8452_40979	latitude	425.63	6.8473	2.94015	2.3289	0.0198646	0.0648799
401	Canada	Survival to Flower	HB9	ACLI19_g40979	4733013	Up-Cis	1274	G	T	13.8946	-0.956974	0.00019335	0.000203252		4734287	4737873	P8452_40979	range_latitude	425.63	30	5.94272	5.04819	4.46007e-07	5.71723e-06
402	Canada	Survival to Flower	HB9	ACLI19_g40979	4733013	Up-Cis	1274	G	T	13.8946	-0.956974	0.00019335	0.000203252		4734287	4737873	P8452_40979	condition_latitude	425.63	-28.8306	5.94316	-4.85105	1.22809e-06	8.48835e-06
403	Canada	Survival to Flower	HB9	ACLI19_g40979	4733013	Up-Cis	1274	G	T	13.8946	-0.956974	0.00019335	0.000203252		4734287	4737873	P8452_40979	range	425.63	10.3144	2.9247	3.52667	0.000420822	0.00164061
404	Canada	Survival to Flower	HB9	ACLI19_g40979	4733013	Up-Cis	1274	G	T	13.8946	-0.956974	0.00019335	0.000203252		4734287	4737873	P8452_40979	condition_range	425.63	-21.5025	5.99411	-3.58728	0.000334146	0.00184673
405	Canada	Survival to Flower	HB9	ACLI19_g40979	4733013	Up-Cis	1274	G	T	13.8946	-0.956974	0.00019335	0.000203252		4734287	4737873	P8452_40979	latitude	425.63	6.8473	2.94015	2.3289	0.0198646	0.0648799
406	Canada	Survival to Flower	HB9	ACLI19_g40979	4733131	Up-Cis	1156	G	A	14.4011	-0.922792	0.000147714	0.000203252		4734287	4737873	P8452_40979	range_latitude	425.63	30	5.94272	5.04819	4.46007e-07	5.71723e-06
407	Canada	Survival to Flower	HB9	ACLI19_g40979	4733131	Up-Cis	1156	G	A	14.4011	-0.922792	0.000147714	0.000203252		4734287	4737873	P8452_40979	condition_latitude	425.63	-28.8306	5.94316	-4.85105	1.22809e-06	8.48835e-06
408	Canada	Survival to Flower	HB9	ACLI19_g40979	4733131	Up-Cis	1156	G	A	14.4011	-0.922792	0.000147714	0.000203252		4734287	4737873	P8452_40979	range	425.63	10.3144	2.9247	3.52667	0.000420822	0.00164061
409	Canada	Survival to Flower	HB9	ACLI19_g40979	4733131	Up-Cis	1156	G	A	14.4011	-0.922792	0.000147714	0.000203252		4734287	4737873	P8452_40979	condition_range	425.63	-21.5025	5.99411	-3.58728	0.000334146	0.00184673
410	Canada	Survival to Flower	HB9	ACLI19_g40979	4733131	Up-Cis	1156	G	A	14.4011	-0.922792	0.000147714	0.000203252		4734287	4737873	P8452_40979	latitude	425.63	6.8473	2.94015	2.3289	0.0198646	0.0648799
411	Canada	Survival to Flower	HB9	ACLI19_g40979	4734566	Within_Gene	NA	A	C	14.7613	-0.901563	0.000122015	0.000203252		4734287	4737873	P8452_40979	range_latitude	425.63	30	5.94272	5.04819	4.46007e-07	5.71723e-06
412	Canada	Survival to Flower	HB9	ACLI19_g40979	4734566	Within_Gene	NA	A	C	14.7613	-0.901563	0.000122015	0.000203252		4734287	4737873	P8452_40979	condition_latitude	425.63	-28.8306	5.94316	-4.85105	1.22809e-06	8.48835e-06
413	Canada	Survival to Flower	HB9	ACLI19_g40979	4734566	Within_Gene	NA	A	C	14.7613	-0.901563	0.000122015	0.000203252		4734287	4737873	P8452_40979	range	425.63	10.3144	2.9247	3.52667	0.000420822	0.00164061
414	Canada	Survival to Flower	HB9	ACLI19_g40979	4734566	Within_Gene	NA	A	C	14.7613	-0.901563	0.000122015	0.000203252		4734287	4737873	P8452_40979	condition_range	425.63	-21.5025	5.99411	-3.58728	0.000334146	0.00184673
415	Canada	Survival to Flower	HB9	ACLI19_g40979	4734566	Within_Gene	NA	A	C	14.7613	-0.901563	0.000122015	0.000203252		4734287	4737873	P8452_40979	latitude	425.63	6.8473	2.94015	2.3289	0.0198646	0.0648799
416	Canada	Survival to Flower	HB9	ACLI19_g40979	4734682	Within_Gene	NA	C	A	16.0259	-0.914999	6.25e-05	0.000203252		4734287	4737873	P8452_40979	range_latitude	425.63	30	5.94272	5.04819	4.46007e-07	5.71723e-06
417	Canada	Survival to Flower	HB9	ACLI19_g40979	4734682	Within_Gene	NA	C	A	16.0259	-0.914999	6.25e-05	0.000203252		4734287	4737873	P8452_40979	condition_latitude	425.63	-28.8306	5.94316	-4.85105	1.22809e-06	8.48835e-06
418	Canada	Survival to Flower	HB9	ACLI19_g40979	4734682	Within_Gene	NA	C	A	16.0259	-0.914999	6.25e-05	0.000203252		4734287	4737873	P8452_40979	range	425.63	10.3144	2.9247	3.52667	0.000420822	0.00164061
419	Canada	Survival to Flower	HB9	ACLI19_g40979	4734682	Within_Gene	NA	C	A	16.0259	-0.914999	6.25e-05	0.000203252		4734287	4737873	P8452_40979	condition_range	425.63	-21.5025	5.99411	-3.58728	0.000334146	0.00184673
420	Canada	Survival to Flower	HB9	ACLI19_g40979	4734682	Within_Gene	NA	C	A	16.0259	-0.914999	6.25e-05	0.000203252		4734287	4737873	P8452_40979	latitude	425.63	6.8473	2.94015	2.3289	0.0198646	0.0648799
421	Canada	Survival to Flower	HB9	ACLI19_g40979	4734692	Within_Gene	NA	G	A	18.2807	-0.96294	1.91e-05	0.000203252		4734287	4737873	P8452_40979	range_latitude	425.63	30	5.94272	5.04819	4.46007e-07	5.71723e-06
422	Canada	Survival to Flower	HB9	ACLI19_g40979	4734692	Within_Gene	NA	G	A	18.2807	-0.96294	1.91e-05	0.000203252		4734287	4737873	P8452_40979	condition_latitude	425.63	-28.8306	5.94316	-4.85105	1.22809e-06	8.48835e-06
423	Canada	Survival to Flower	HB9	ACLI19_g40979	4734692	Within_Gene	NA	G	A	18.2807	-0.96294	1.91e-05	0.000203252		4734287	4737873	P8452_40979	range	425.63	10.3144	2.9247	3.52667	0.000420822	0.00164061
424	Canada	Survival to Flower	HB9	ACLI19_g40979	4734692	Within_Gene	NA	G	A	18.2807	-0.96294	1.91e-05	0.000203252		4734287	4737873	P8452_40979	condition_range	425.63	-21.5025	5.99411	-3.58728	0.000334146	0.00184673
425	Canada	Survival to Flower	HB9	ACLI19_g40979	4734692	Within_Gene	NA	G	A	18.2807	-0.96294	1.91e-05	0.000203252		4734287	4737873	P8452_40979	latitude	425.63	6.8473	2.94015	2.3289	0.0198646	0.0648799
426	Canada	Survival to Flower	HB9	ACLI19_g40979	4734840	Within_Gene	NA	A	G	21.1327	-1.11168	4.29e-06	0.000203252		4734287	4737873	P8452_40979	range_latitude	425.63	30	5.94272	5.04819	4.46007e-07	5.71723e-06
427	Canada	Survival to Flower	HB9	ACLI19_g40979	4734840	Within_Gene	NA	A	G	21.1327	-1.11168	4.29e-06	0.000203252		4734287	4737873	P8452_40979	condition_latitude	425.63	-28.8306	5.94316	-4.85105	1.22809e-06	8.48835e-06
428	Canada	Survival to Flower	HB9	ACLI19_g40979	4734840	Within_Gene	NA	A	G	21.1327	-1.11168	4.29e-06	0.000203252		4734287	4737873	P8452_40979	range	425.63	10.3144	2.9247	3.52667	0.000420822	0.00164061
429	Canada	Survival to Flower	HB9	ACLI19_g40979	4734840	Within_Gene	NA	A	G	21.1327	-1.11168	4.29e-06	0.000203252		4734287	4737873	P8452_40979	condition_range	425.63	-21.5025	5.99411	-3.58728	0.000334146	0.00184673
430	Canada	Survival to Flower	HB9	ACLI19_g40979	4734840	Within_Gene	NA	A	G	21.1327	-1.11168	4.29e-06	0.000203252		4734287	4737873	P8452_40979	latitude	425.63	6.8473	2.94015	2.3289	0.0198646	0.0648799
431	Canada	Survival to Flower	HB9	ACLI19_g40979	4735096	Within_Gene	NA	T	G	14.42	-0.91736	0.00014624	0.000203252		4734287	4737873	P8452_40979	range_latitude	425.63	30	5.94272	5.04819	4.46007e-07	5.71723e-06
432	Canada	Survival to Flower	HB9	ACLI19_g40979	4735096	Within_Gene	NA	T	G	14.42	-0.91736	0.00014624	0.000203252		4734287	4737873	P8452_40979	condition_latitude	425.63	-28.8306	5.94316	-4.85105	1.22809e-06	8.48835e-06
433	Canada	Survival to Flower	HB9	ACLI19_g40979	4735096	Within_Gene	NA	T	G	14.42	-0.91736	0.00014624	0.000203252		4734287	4737873	P8452_40979	range	425.63	10.3144	2.9247	3.52667	0.000420822	0.00164061
434	Canada	Survival to Flower	HB9	ACLI19_g40979	4735096	Within_Gene	NA	T	G	14.42	-0.91736	0.00014624	0.000203252		4734287	4737873	P8452_40979	condition_range	425.63	-21.5025	5.99411	-3.58728	0.000334146	0.00184673
435	Canada	Survival to Flower	HB9	ACLI19_g40979	4735096	Within_Gene	NA	T	G	14.42	-0.91736	0.00014624	0.000203252		4734287	4737873	P8452_40979	latitude	425.63	6.8473	2.94015	2.3289	0.0198646	0.0648799
436	Canada	Survival to Flower	HB9	ACLI19_g40979	4735390	Within_Gene	NA	C	A	16.5564	-1.0273	4.72e-05	0.000203252		4734287	4737873	P8452_40979	range_latitude	425.63	30	5.94272	5.04819	4.46007e-07	5.71723e-06
437	Canada	Survival to Flower	HB9	ACLI19_g40979	4735390	Within_Gene	NA	C	A	16.5564	-1.0273	4.72e-05	0.000203252		4734287	4737873	P8452_40979	condition_latitude	425.63	-28.8306	5.94316	-4.85105	1.22809e-06	8.48835e-06
438	Canada	Survival to Flower	HB9	ACLI19_g40979	4735390	Within_Gene	NA	C	A	16.5564	-1.0273	4.72e-05	0.000203252		4734287	4737873	P8452_40979	range	425.63	10.3144	2.9247	3.52667	0.000420822	0.00164061
439	Canada	Survival to Flower	HB9	ACLI19_g40979	4735390	Within_Gene	NA	C	A	16.5564	-1.0273	4.72e-05	0.000203252		4734287	4737873	P8452_40979	condition_range	425.63	-21.5025	5.99411	-3.58728	0.000334146	0.00184673
440	Canada	Survival to Flower	HB9	ACLI19_g40979	4735390	Within_Gene	NA	C	A	16.5564	-1.0273	4.72e-05	0.000203252		4734287	4737873	P8452_40979	latitude	425.63	6.8473	2.94015	2.3289	0.0198646	0.0648799
441	Canada	Survival to Flower	HB9	ACLI19_g40979	4735473	Within_Gene	NA	A	G	13.9245	-0.886115	0.000190305	0.000203252		4734287	4737873	P8452_40979	range_latitude	425.63	30	5.94272	5.04819	4.46007e-07	5.71723e-06
442	Canada	Survival to Flower	HB9	ACLI19_g40979	4735473	Within_Gene	NA	A	G	13.9245	-0.886115	0.000190305	0.000203252		4734287	4737873	P8452_40979	condition_latitude	425.63	-28.8306	5.94316	-4.85105	1.22809e-06	8.48835e-06
443	Canada	Survival to Flower	HB9	ACLI19_g40979	4735473	Within_Gene	NA	A	G	13.9245	-0.886115	0.000190305	0.000203252		4734287	4737873	P8452_40979	range	425.63	10.3144	2.9247	3.52667	0.000420822	0.00164061
444	Canada	Survival to Flower	HB9	ACLI19_g40979	4735473	Within_Gene	NA	A	G	13.9245	-0.886115	0.000190305	0.000203252		4734287	4737873	P8452_40979	condition_range	425.63	-21.5025	5.99411	-3.58728	0.000334146	0.00184673
445	Canada	Survival to Flower	HB9	ACLI19_g40979	4735473	Within_Gene	NA	A	G	13.9245	-0.886115	0.000190305	0.000203252		4734287	4737873	P8452_40979	latitude	425.63	6.8473	2.94015	2.3289	0.0198646	0.0648799
446	Canada	Survival to Flower	HB9	ACLI19_g40979	4737794	Within_Gene	NA	C	G	20.9489	-1.15904	4.72e-06	0.000203252		4734287	4737873	P8452_40979	range_latitude	425.63	30	5.94272	5.04819	4.46007e-07	5.71723e-06
447	Canada	Survival to Flower	HB9	ACLI19_g40979	4737794	Within_Gene	NA	C	G	20.9489	-1.15904	4.72e-06	0.000203252		4734287	4737873	P8452_40979	condition_latitude	425.63	-28.8306	5.94316	-4.85105	1.22809e-06	8.48835e-06
448	Canada	Survival to Flower	HB9	ACLI19_g40979	4737794	Within_Gene	NA	C	G	20.9489	-1.15904	4.72e-06	0.000203252		4734287	4737873	P8452_40979	range	425.63	10.3144	2.9247	3.52667	0.000420822	0.00164061
449	Canada	Survival to Flower	HB9	ACLI19_g40979	4737794	Within_Gene	NA	C	G	20.9489	-1.15904	4.72e-06	0.000203252		4734287	4737873	P8452_40979	condition_range	425.63	-21.5025	5.99411	-3.58728	0.000334146	0.00184673
450	Canada	Survival to Flower	HB9	ACLI19_g40979	4737794	Within_Gene	NA	C	G	20.9489	-1.15904	4.72e-06	0.000203252		4734287	4737873	P8452_40979	latitude	425.63	6.8473	2.94015	2.3289	0.0198646	0.0648799
451	Canada	Total Seedmass	HB7a2	ACLI19_g30819	8486956	Down-Cis	4543	C	T	19.4142	1.61758	1.05e-05	0.000134409		8477592	8482413	P8452_30819	latitude	917766	-5.29798	1.06193	-4.98902	6.06852e-07	2.7457e-06
452	Canada	Total Seedmass	HB7a2	ACLI19_g30819	8486956	Down-Cis	4543	C	T	19.4142	1.61758	1.05e-05	0.000134409		8477592	8482413	P8452_30819	condition_range	917766	7.45273	1.96326	3.79609	0.000146995	0.000844249
453	Canada	Total Seedmass	HB7a2	ACLI19_g30819	8486956	Down-Cis	4543	C	T	19.4142	1.61758	1.05e-05	0.000134409		8477592	8482413	P8452_30819	range_latitude	917766	5.28442	2.0516	2.57576	0.0100021	0.0429603
454	Canada	Total Seedmass	HB7a2	ACLI19_g30819	8486956	Down-Cis	4543	C	T	19.4142	1.61758	1.05e-05	0.000134409		8477592	8482413	P8452_30819	condition_latitude	917766	6.14698	1.96282	3.13171	0.00173794	0.00781194
455	Canada	Total Seedmass	HB7a2	ACLI19_g30819	8486956	Down-Cis	4543	C	T	19.4142	1.61758	1.05e-05	0.000134409		8477592	8482413	P8452_30819	range	917766	-5.43264	1.08339	-5.01447	5.31793e-07	2.43859e-06
456	Canada	Total Seedmass	HB7a2	ACLI19_g30819	8486956	Down-Cis	4543	C	T	19.4142	1.61758	1.05e-05	0.000134409		8477592	8482413	P8452_30819	condition	917766	-10.6543	2.85481	-3.73205	0.000189931	0.00319261
457	Canada	Total Seedmass	HB7a2	ACLI19_g30820	8486956	Within_Gene	NA	C	T	19.4142	1.61758	1.05e-05	0.000134409		8485131	8487879	P8452_30820
458	Canada	Total Seedmass	HB9	ACLI19_g40951	4413059	Within_Gene	NA	T	C	56.3056	1.74315	6.21e-14	0.000588235		4407767	4418801	P8452_40951
459	Canada	Total Seedmass	HB9	ACLI19_g40952	4413059	Within_Gene	NA	T	C	56.3056	1.74315	6.21e-14	0.000588235		4410896	4414486	P8452_40952	range_latitude	132.311	30	5.99286	5.00596	5.55847e-07	5.71723e-06
460	Canada	Total Seedmass	HB9	ACLI19_g40952	4413059	Within_Gene	NA	T	C	56.3056	1.74315	6.21e-14	0.000588235		4410896	4414486	P8452_40952	range_latitude	132.311	30	5.99286	5.00596	5.55847e-07	5.71723e-06
461	Canada	Total Seedmass	HB9	ACLI19_g40952	4413059	Within_Gene	NA	T	C	56.3056	1.74315	6.21e-14	0.000588235		4410896	4414486	P8452_40952	latitude	132.311	20.8624	2.97778	7.00601	2.45214e-12	1.3659e-11
462	Canada	Total Seedmass	HB9	ACLI19_g40952	4413059	Within_Gene	NA	T	C	56.3056	1.74315	6.21e-14	0.000588235		4410896	4414486	P8452_40952	latitude	132.311	20.8624	2.97778	7.00601	2.45214e-12	1.3659e-11
463	Canada	Total Seedmass	HB9	ACLI19_g40952	4413059	Within_Gene	NA	T	C	56.3056	1.74315	6.21e-14	0.000588235		4410896	4414486	P8452_40952	condition_range	132.311	-19.634	6.05016	-3.24521	0.00117365	0.00607484
464	Canada	Total Seedmass	HB9	ACLI19_g40952	4413059	Within_Gene	NA	T	C	56.3056	1.74315	6.21e-14	0.000588235		4410896	4414486	P8452_40952	condition_range	132.311	-19.634	6.05016	-3.24521	0.00117365	0.00607484
465	Canada	Total Seedmass	HB9	ACLI19_g40952	4413059	Within_Gene	NA	T	C	56.3056	1.74315	6.21e-14	0.000588235		4410896	4414486	P8452_40952	condition	132.311	-29.9982	8.26552	-3.62932	0.000284174	0.00319261
466	Canada	Total Seedmass	HB9	ACLI19_g40952	4413059	Within_Gene	NA	T	C	56.3056	1.74315	6.21e-14	0.000588235		4410896	4414486	P8452_40952	condition	132.311	-29.9982	8.26552	-3.62932	0.000284174	0.00319261
467	Canada	Total Seedmass	HB9	ACLI19_g40952	4413059	Within_Gene	NA	T	C	56.3056	1.74315	6.21e-14	0.000588235		4410896	4414486	P8452_40952	range	132.311	20.9249	2.95851	7.07278	1.51861e-12	8.53948e-12
468	Canada	Total Seedmass	HB9	ACLI19_g40952	4413059	Within_Gene	NA	T	C	56.3056	1.74315	6.21e-14	0.000588235		4410896	4414486	P8452_40952	range	132.311	20.9249	2.95851	7.07278	1.51861e-12	8.53948e-12
469	Canada	Total Seedmass	HB9	ACLI19_g40953	4413059	Up-Cis	1538	T	C	56.3056	1.74315	6.21e-14	0.000588235		4414597	4415163	P8452_40953
470	Canada	Total Seedmass	HB9	ACLI19_g40954	4413059	Up-Cis	6552	T	C	56.3056	1.74315	6.21e-14	0.000588235		4419611	4420797	P8452_40954	condition_latitude	967.769	-27.9058	5.94265	-4.69586	2.65489e-06	1.7276e-05
471	Canada	Total Seedmass	HB9	ACLI19_g40954	4413059	Up-Cis	6552	T	C	56.3056	1.74315	6.21e-14	0.000588235		4419611	4420797	P8452_40954	range_latitude	967.769	-29.8309	5.90934	-5.0481	4.46218e-07	5.71723e-06
472	Canada	Total Seedmass	HB9	ACLI19_g40955	4413059	Up-Cis	7820	T	C	56.3056	1.74315	6.21e-14	0.000588235		4420879	4423352	P8452_40955
473	Europe	Total Seedmass	HB13	ACLI19_g58663	534567	Down-Cis	5395	A	G	17.3106	3.43988	3.17e-05	0.000120773		519599	529172	P8452_58663
474	Europe	Total Seedmass	HB13	ACLI19_g58664	534567	Down-Cis	8383	A	G	17.3106	3.43988	3.17e-05	0.000120773		523609	526184	P8452_58664	range	1089.27	-11.7063	2.92473	-4.00252	6.26721e-05	0.000259814
475	Europe	Total Seedmass	HB13	ACLI19_g58664	534567	Down-Cis	8383	A	G	17.3106	3.43988	3.17e-05	0.000120773		523609	526184	P8452_58664	range	1089.27	-11.7063	2.92473	-4.00252	6.26721e-05	0.000259814
476	Europe	Total Seedmass	HB13	ACLI19_g58664	534567	Down-Cis	8383	A	G	17.3106	3.43988	3.17e-05	0.000120773		523609	526184	P8452_58664	condition_range	1089.27	-29.9572	5.98169	-5.00814	5.49576e-07	6.44838e-06
477	Europe	Total Seedmass	HB13	ACLI19_g58664	534567	Down-Cis	8383	A	G	17.3106	3.43988	3.17e-05	0.000120773		523609	526184	P8452_58664	condition_range	1089.27	-29.9572	5.98169	-5.00814	5.49576e-07	6.44838e-06
478	Europe	Total Seedmass	HB13	ACLI19_g58664	534567	Down-Cis	8383	A	G	17.3106	3.43988	3.17e-05	0.000120773		523609	526184	P8452_58664	range_latitude	1089.27	19.4696	5.9245	3.28628	0.00101521	0.00502542
479	Europe	Total Seedmass	HB13	ACLI19_g58664	534567	Down-Cis	8383	A	G	17.3106	3.43988	3.17e-05	0.000120773		523609	526184	P8452_58664	range_latitude	1089.27	19.4696	5.9245	3.28628	0.00101521	0.00502542
480	Europe	Total Seedmass	HB13	ACLI19_g58665	534567	Within_Gene	NA	A	G	17.3106	3.43988	3.17e-05	0.000120773		532888	536536	P8452_58665
481	Europe	Total Seedmass	HB13	ACLI19_g58676	660396	Down-Cis	1	T	C	16.6719	3.55103	4.44e-05	0.000120773		655742	660395	P8452_58676
482	Europe	Total Seedmass	HB13	ACLI19_g58677	705731	Down-Cis	3528	C	T	18.1697	3.53293	2.02e-05	0.000120773		701156	702203	P8452_58677
483	Europe	Total Seedmass	HB13	ACLI19_g58677	705796	Down-Cis	3593	C	T	15.9436	3.80185	6.53e-05	0.000120773		701156	702203	P8452_58677
484	Europe	Total Seedmass	HB13	ACLI19_g58694	838612	Down-Cis	7053	C	G	20.0393	3.44798	7.59e-06	0.000120773		823570	831559	P8452_58694
485	Europe	Total Seedmass	HB13	ACLI19_g58695	838612	Down-Cis	2778	C	G	20.0393	3.44798	7.59e-06	0.000120773		833296	835834	P8452_58695
486	Europe	Total Seedmass	HB13	ACLI19_g58696	838612	Within_Gene	NA	C	G	20.0393	3.44798	7.59e-06	0.000120773		838017	839853	P8452_58696
487	Europe	Total Seedmass	HB13	ACLI19_g58697	838612	Up-Cis	4169	C	G	20.0393	3.44798	7.59e-06	0.000120773		842781	844125	P8452_58697
488	Europe	Total Seedmass	HB13	ACLI19_g58698	838612	Up-Cis	8669	C	G	20.0393	3.44798	7.59e-06	0.000120773		847281	850686	P8452_58698
489	France	Survival to Flower	HB7a1	ACLI19_g30000	1711451	Within_Gene	NA	C	G	26.8904	-2.11439	2.15e-07	4.8e-06		1709698	1716950	BRR2A
490	France	Survival to Flower	HB7a1	ACLI19_g30001	1711451	Up-Cis	6197	C	G	26.8904	-2.11439	2.15e-07	4.8e-06		1717648	1718520	P8452_30001	condition_range	832600	14.7023	5.95416	2.46924	0.0135399	0.0566642
491	France	Survival to Flower	HB7a1	ACLI19_g30001	1711451	Up-Cis	6197	C	G	26.8904	-2.11439	2.15e-07	4.8e-06		1717648	1718520	P8452_30001	condition_latitude	832600	30	5.93532	5.05448	4.31555e-07	4.38418e-06
492	France	Survival to Flower	HB7a1	ACLI19_g30001	1711451	Up-Cis	6197	C	G	26.8904	-2.11439	2.15e-07	4.8e-06		1717648	1718520	P8452_30001	condition_range	832600	14.7023	5.95416	2.46924	0.0135399	0.0566642
493	France	Survival to Flower	HB7a1	ACLI19_g30001	1711451	Up-Cis	6197	C	G	26.8904	-2.11439	2.15e-07	4.8e-06		1717648	1718520	P8452_30001	condition_latitude	832600	30	5.93532	5.05448	4.31555e-07	4.38418e-06
494	France	Survival to Flower	HB7a1	ACLI19_g30044	2024884	Up-Cis	2033	G	A	22.2199	-2.549	2.43e-06	4.8e-06		2026917	2028570	P8452_30044	condition_latitude	502.751	-29.9847	5.93239	-5.05441	4.31731e-07	4.38418e-06
495	France	Survival to Flower	HB7a1	ACLI19_g30044	2024884	Up-Cis	2033	G	A	22.2199	-2.549	2.43e-06	4.8e-06		2026917	2028570	P8452_30044	range	502.751	-12.7305	2.92628	-4.35039	1.35895e-05	5.89029e-05
496	France	Survival to Flower	HB7a1	ACLI19_g30044	2024884	Up-Cis	2033	G	A	22.2199	-2.549	2.43e-06	4.8e-06		2026917	2028570	P8452_30044	condition_range	502.751	-29.9916	5.98231	-5.01338	5.3482e-07	6.44838e-06
497	France	Survival to Flower	HB7a1	ACLI19_g30044	2024884	Up-Cis	2033	G	A	22.2199	-2.549	2.43e-06	4.8e-06		2026917	2028570	P8452_30044	condition_latitude	502.751	-29.9847	5.93239	-5.05441	4.31731e-07	4.38418e-06
498	France	Survival to Flower	HB7a1	ACLI19_g30044	2024884	Up-Cis	2033	G	A	22.2199	-2.549	2.43e-06	4.8e-06		2026917	2028570	P8452_30044	condition_range	502.751	-29.9916	5.98231	-5.01338	5.3482e-07	6.44838e-06
499	France	Survival to Flower	HB7a1	ACLI19_g30044	2024884	Up-Cis	2033	G	A	22.2199	-2.549	2.43e-06	4.8e-06		2026917	2028570	P8452_30044	range	502.751	-12.7305	2.92628	-4.35039	1.35895e-05	5.89029e-05
500	France	Survival to Flower	HB7a1	ACLI19_g30044	2024884	Up-Cis	2033	G	A	22.2199	-2.549	2.43e-06	4.8e-06		2026917	2028570	P8452_30044	latitude	502.751	-10.2803	2.94397	-3.49199	0.00047943	0.00180673
501	France	Survival to Flower	HB7a1	ACLI19_g30044	2024884	Up-Cis	2033	G	A	22.2199	-2.549	2.43e-06	4.8e-06		2026917	2028570	P8452_30044	range_latitude	502.751	27.0749	5.94419	4.55485	5.24239e-06	4.06582e-05
502	France	Survival to Flower	HB7a1	ACLI19_g30044	2024884	Up-Cis	2033	G	A	22.2199	-2.549	2.43e-06	4.8e-06		2026917	2028570	P8452_30044	latitude	502.751	-10.2803	2.94397	-3.49199	0.00047943	0.00180673
503	France	Survival to Flower	HB7a1	ACLI19_g30044	2024884	Up-Cis	2033	G	A	22.2199	-2.549	2.43e-06	4.8e-06		2026917	2028570	P8452_30044	range_latitude	502.751	27.0749	5.94419	4.55485	5.24239e-06	4.06582e-05
504	France	Survival to Flower	HB7a1	ACLI19_g30045	2024884	Up-Cis	8907	G	A	22.2199	-2.549	2.43e-06	4.8e-06		2033791	2034538	P8452_30045	range_latitude	334.148	22.3098	5.95691	3.7452	0.00018025	0.000987181
505	France	Survival to Flower	HB7a1	ACLI19_g30045	2024884	Up-Cis	8907	G	A	22.2199	-2.549	2.43e-06	4.8e-06		2033791	2034538	P8452_30045	range_latitude	334.148	22.3098	5.95691	3.7452	0.00018025	0.000987181
506	France	Survival to Flower	HB7a1	ACLI19_g30045	2024884	Up-Cis	8907	G	A	22.2199	-2.549	2.43e-06	4.8e-06		2033791	2034538	P8452_30045	range_latitude	334.148	22.3098	5.95691	3.7452	0.00018025	0.000987181
507	France	Survival to Flower	HB7a1	ACLI19_g30045	2024884	Up-Cis	8907	G	A	22.2199	-2.549	2.43e-06	4.8e-06		2033791	2034538	P8452_30045	range_latitude	334.148	22.3098	5.95691	3.7452	0.00018025	0.000987181
508	France	Survival to Flower	HB7a2	ACLI19_g30000	1711451	Within_Gene	NA	C	G	26.8904	-2.11439	2.15e-07	2.32e-06		1709698	1716950	BRR2A
509	France	Survival to Flower	HB7a2	ACLI19_g30001	1711451	Up-Cis	6197	C	G	26.8904	-2.11439	2.15e-07	2.32e-06		1717648	1718520	P8452_30001	condition_range	832600	14.7023	5.95416	2.46924	0.0135399	0.0566642
510	France	Survival to Flower	HB7a2	ACLI19_g30001	1711451	Up-Cis	6197	C	G	26.8904	-2.11439	2.15e-07	2.32e-06		1717648	1718520	P8452_30001	condition_latitude	832600	30	5.93532	5.05448	4.31555e-07	4.38418e-06
511	France	Survival to Flower	HB7a2	ACLI19_g30001	1711451	Up-Cis	6197	C	G	26.8904	-2.11439	2.15e-07	2.32e-06		1717648	1718520	P8452_30001	condition_range	832600	14.7023	5.95416	2.46924	0.0135399	0.0566642
512	France	Survival to Flower	HB7a2	ACLI19_g30001	1711451	Up-Cis	6197	C	G	26.8904	-2.11439	2.15e-07	2.32e-06		1717648	1718520	P8452_30001	condition_latitude	832600	30	5.93532	5.05448	4.31555e-07	4.38418e-06
513	France	Survival to Flower	HB7b	ACLI19_g33690	51739466	Down-Cis	3627	C	T	23.8645	-1.87983	1.03e-06	4.35e-06		51732257	51735839	P8452_33690	latitude	9.3966	16.0473	2.98031	5.38446	7.26642e-08	3.39214e-07
514	France	Survival to Flower	HB7b	ACLI19_g33690	51739466	Down-Cis	3627	C	T	23.8645	-1.87983	1.03e-06	4.35e-06		51732257	51735839	P8452_33690	range_latitude	9.3966	26.1127	5.99626	4.35484	1.33163e-05	9.24598e-05
515	France	Survival to Flower	HB7b	ACLI19_g33690	51739466	Down-Cis	3627	C	T	23.8645	-1.87983	1.03e-06	4.35e-06		51732257	51735839	P8452_33690	range	9.3966	16.1043	2.96076	5.43924	5.35069e-08	2.53385e-07
516	France	Survival to Flower	HB7b	ACLI19_g33691	51739466	Up-Cis	8106	C	T	23.8645	-1.87983	1.03e-06	4.35e-06		51747572	51749828	XTH27
517	France	Survival to Flower	HB9	ACLI19_g40910	4136626	Down-Cis	9703	A	T	27.7917	-2.55443	1.35e-07	1.24e-05		4124976	4126923	P8452_40910
518	France	Survival to Flower	HB9	ACLI19_g40911	4136626	Down-Cis	6082	A	T	27.7917	-2.55443	1.35e-07	1.24e-05		4128707	4130544	P8452_40911
519	France	Survival to Flower	HB9	ACLI19_g40912	4136626	Down-Cis	1274	A	T	27.7917	-2.55443	1.35e-07	1.24e-05		4132512	4135352	P8452_40912	condition_latitude	350.754	-30	5.94269	-5.04821	4.45971e-07	4.38418e-06
520	France	Survival to Flower	HB9	ACLI19_g40912	4136626	Down-Cis	1274	A	T	27.7917	-2.55443	1.35e-07	1.24e-05		4132512	4135352	P8452_40912	condition_range	350.754	-29.8683	5.99394	-4.98308	6.25792e-07	6.44838e-06
521	France	Survival to Flower	HB9	ACLI19_g40913	4136626	Up-Cis	2812	A	T	27.7917	-2.55443	1.35e-07	1.24e-05		4139438	4139803	P8452_40913
522	France	Survival to Flower	HB9	ACLI19_g40915	4136626	Up-Cis	8448	A	T	27.7917	-2.55443	1.35e-07	1.24e-05		4145074	4147780	PVA21
523	France	Survival to Flower	HB9	ACLI19_g40914	4136626	Up-Cis	4484	A	T	27.7917	-2.55443	1.35e-07	1.24e-05		4141110	4142956	RPL19	condition	2.46817e+06	-12.0431	3.30997	-3.63842	0.000274314	0.00319261
524	France	Survival to Flower	HB9	ACLI19_g40914	4136626	Up-Cis	4484	A	T	27.7917	-2.55443	1.35e-07	1.24e-05		4141110	4142956	RPL19	range_latitude	2.46817e+06	7.40767	2.33257	3.17576	0.00149445	0.00723315
525	France	Survival to Flower	HB9	ACLI19_g40914	4136626	Up-Cis	4484	A	T	27.7917	-2.55443	1.35e-07	1.24e-05		4141110	4142956	RPL19	latitude	2.46817e+06	-6.61602	1.23345	-5.36384	8.14706e-08	3.79655e-07
526	France	Survival to Flower	HB9	ACLI19_g40914	4136626	Up-Cis	4484	A	T	27.7917	-2.55443	1.35e-07	1.24e-05		4141110	4142956	RPL19	condition_range	2.46817e+06	7.55138	2.26705	3.33092	0.000865597	0.0045564
527	France	Survival to Flower	HB9	ACLI19_g40914	4136626	Up-Cis	4484	A	T	27.7917	-2.55443	1.35e-07	1.24e-05		4141110	4142956	RPL19	condition_latitude	2.46817e+06	7.14737	2.25326	3.17202	0.00151385	0.00685064
528	France	Survival to Flower	HB9	ACLI19_g40914	4136626	Up-Cis	4484	A	T	27.7917	-2.55443	1.35e-07	1.24e-05		4141110	4142956	RPL19	range	2.46817e+06	-7.12614	1.22817	-5.80225	6.54298e-09	3.20571e-08
529	France	Total Seedmass	HB13	ACLI19_g58676	660396	Down-Cis	1	T	C	16.0754	5.16593	6.09e-05	0.000246305		655742	660395	P8452_58676
530	Lafayette	Survival to Flower	HB13	ACLI19_g58782	1616029	Up-Cis	8107	C	T	19.5479	2.57464	9.81e-06	4.02e-05		1624136	1625836	EXPA10	range	593.305	23.7175	2.95426	8.02823	9.88852e-16	6.35732e-15
531	Lafayette	Survival to Flower	HB13	ACLI19_g58782	1616029	Up-Cis	8107	C	T	19.5479	2.57464	9.81e-06	4.02e-05		1624136	1625836	EXPA10	condition_range	593.305	-24.6602	6.05013	-4.07598	4.58206e-05	0.000280998
532	Lafayette	Survival to Flower	HB13	ACLI19_g58782	1616029	Up-Cis	8107	C	T	19.5479	2.57464	9.81e-06	4.02e-05		1624136	1625836	EXPA10	latitude	593.305	-29.9999	2.96751	-10.1095	5.01598e-24	1.45124e-22
533	Lafayette	Survival to Flower	HB13	ACLI19_g58782	1616029	Up-Cis	8107	C	T	19.5479	2.57464	9.81e-06	4.02e-05		1624136	1625836	EXPA10	condition	593.305	-30	8.2543	-3.63447	0.000278552	0.00319261
534	Lafayette	Survival to Flower	HB13	ACLI19_g58778	1616029	Down-Cis	7814	C	T	19.5479	2.57464	9.81e-06	4.02e-05		1607336	1608215	P8452_58778	range	567.338	28.4995	2.94137	9.68916	3.35263e-22	5.17562e-21
535	Lafayette	Survival to Flower	HB13	ACLI19_g58778	1616029	Down-Cis	7814	C	T	19.5479	2.57464	9.81e-06	4.02e-05		1607336	1608215	P8452_58778	latitude	567.338	28.6116	2.95873	9.67021	4.03556e-22	6.41514e-21
536	Lafayette	Survival to Flower	HB13	ACLI19_g58778	1616029	Down-Cis	7814	C	T	19.5479	2.57464	9.81e-06	4.02e-05		1607336	1608215	P8452_58778	range_latitude	567.338	22.0538	5.98317	3.68597	0.000227829	0.00123178
537	Lafayette	Survival to Flower	HB13	ACLI19_g58779	1616029	Down-Cis	478	C	T	19.5479	2.57464	9.81e-06	4.02e-05		1614952	1615551	P8452_58779
538	Lafayette	Survival to Flower	HB13	ACLI19_g58780	1616029	Up-Cis	2033	C	T	19.5479	2.57464	9.81e-06	4.02e-05		1618062	1620155	P8452_58780
539	Lafayette	Survival to Flower	HB13	ACLI19_g58781	1616029	Up-Cis	4822	C	T	19.5479	2.57464	9.81e-06	4.02e-05		1620851	1622817	P8452_58781	condition_range	30.8259	29.9854	6.05569	4.9516	7.36045e-07	6.45846e-06
540	Lafayette	Survival to Flower	HB13	ACLI19_g58781	1616029	Up-Cis	4822	C	T	19.5479	2.57464	9.81e-06	4.02e-05		1620851	1622817	P8452_58781	range	30.8259	25.9793	2.95148	8.80214	1.3423e-18	1.11082e-17
541	Lafayette	Survival to Flower	HB13	ACLI19_g58781	1616029	Up-Cis	4822	C	T	19.5479	2.57464	9.81e-06	4.02e-05		1620851	1622817	P8452_58781	latitude	30.8259	-29.9874	2.97428	-10.0822	6.62034e-24	1.45124e-22
542	Lafayette	Survival to Flower	HB13	ACLI19_g58781	1616029	Up-Cis	4822	C	T	19.5479	2.57464	9.81e-06	4.02e-05		1620851	1622817	P8452_58781	condition	30.8259	30	8.21124	3.65353	0.000258663	0.00319261
543	Lafayette	Survival to Flower	HB13	ACLI19_g58782	1616035	Up-Cis	8101	T	C	21.6017	2.63055	3.36e-06	4.02e-05		1624136	1625836	EXPA10	range	593.305	23.7175	2.95426	8.02823	9.88852e-16	6.35732e-15
544	Lafayette	Survival to Flower	HB13	ACLI19_g58782	1616035	Up-Cis	8101	T	C	21.6017	2.63055	3.36e-06	4.02e-05		1624136	1625836	EXPA10	condition_range	593.305	-24.6602	6.05013	-4.07598	4.58206e-05	0.000280998
545	Lafayette	Survival to Flower	HB13	ACLI19_g58782	1616035	Up-Cis	8101	T	C	21.6017	2.63055	3.36e-06	4.02e-05		1624136	1625836	EXPA10	latitude	593.305	-29.9999	2.96751	-10.1095	5.01598e-24	1.45124e-22
546	Lafayette	Survival to Flower	HB13	ACLI19_g58782	1616035	Up-Cis	8101	T	C	21.6017	2.63055	3.36e-06	4.02e-05		1624136	1625836	EXPA10	condition	593.305	-30	8.2543	-3.63447	0.000278552	0.00319261
547	Lafayette	Survival to Flower	HB13	ACLI19_g58778	1616035	Down-Cis	7820	T	C	21.6017	2.63055	3.36e-06	4.02e-05		1607336	1608215	P8452_58778	range	567.338	28.4995	2.94137	9.68916	3.35263e-22	5.17562e-21
548	Lafayette	Survival to Flower	HB13	ACLI19_g58778	1616035	Down-Cis	7820	T	C	21.6017	2.63055	3.36e-06	4.02e-05		1607336	1608215	P8452_58778	latitude	567.338	28.6116	2.95873	9.67021	4.03556e-22	6.41514e-21
549	Lafayette	Survival to Flower	HB13	ACLI19_g58778	1616035	Down-Cis	7820	T	C	21.6017	2.63055	3.36e-06	4.02e-05		1607336	1608215	P8452_58778	range_latitude	567.338	22.0538	5.98317	3.68597	0.000227829	0.00123178
550	Lafayette	Survival to Flower	HB13	ACLI19_g58779	1616035	Down-Cis	484	T	C	21.6017	2.63055	3.36e-06	4.02e-05		1614952	1615551	P8452_58779
551	Lafayette	Survival to Flower	HB13	ACLI19_g58780	1616035	Up-Cis	2027	T	C	21.6017	2.63055	3.36e-06	4.02e-05		1618062	1620155	P8452_58780
552	Lafayette	Survival to Flower	HB13	ACLI19_g58781	1616035	Up-Cis	4816	T	C	21.6017	2.63055	3.36e-06	4.02e-05		1620851	1622817	P8452_58781	condition_range	30.8259	29.9854	6.05569	4.9516	7.36045e-07	6.45846e-06
553	Lafayette	Survival to Flower	HB13	ACLI19_g58781	1616035	Up-Cis	4816	T	C	21.6017	2.63055	3.36e-06	4.02e-05		1620851	1622817	P8452_58781	range	30.8259	25.9793	2.95148	8.80214	1.3423e-18	1.11082e-17
554	Lafayette	Survival to Flower	HB13	ACLI19_g58781	1616035	Up-Cis	4816	T	C	21.6017	2.63055	3.36e-06	4.02e-05		1620851	1622817	P8452_58781	latitude	30.8259	-29.9874	2.97428	-10.0822	6.62034e-24	1.45124e-22
555	Lafayette	Survival to Flower	HB13	ACLI19_g58781	1616035	Up-Cis	4816	T	C	21.6017	2.63055	3.36e-06	4.02e-05		1620851	1622817	P8452_58781	condition	30.8259	30	8.21124	3.65353	0.000258663	0.00319261
556	Lafayette	Survival to Flower	HB7a2	ACLI19_g30382	4499940	Within_Gene	NA	T	C	18.4844	2.74347	1.71e-05	1.89e-05		4493055	4502277	P8452_30382	range_latitude	166.692	16.6847	5.93331	2.81205	0.00492274	0.0222669
557	Lafayette	Survival to Flower	HB7a2	ACLI19_g30382	4499940	Within_Gene	NA	T	C	18.4844	2.74347	1.71e-05	1.89e-05		4493055	4502277	P8452_30382	condition_range	60.4511	-20.3452	5.99676	-3.3927	0.000692076	0.0036886
558	Lafayette	Survival to Flower	HB7a2	ACLI19_g30382	4499940	Within_Gene	NA	T	C	18.4844	2.74347	1.71e-05	1.89e-05		4493055	4502277	P8452_30382	condition_latitude	166.692	-27.4748	5.93864	-4.62644	3.72002e-06	2.36079e-05
559	Lafayette	Survival to Flower	HB7a2	ACLI19_g30382	4499940	Within_Gene	NA	T	C	18.4844	2.74347	1.71e-05	1.89e-05		4493055	4502277	P8452_30382	condition_latitude	60.4511	29.2663	5.94546	4.92247	8.54581e-07	6.08586e-06
560	Lafayette	Survival to Flower	HB7a2	ACLI19_g30382	4499940	Within_Gene	NA	T	C	18.4844	2.74347	1.71e-05	1.89e-05		4493055	4502277	P8452_30382	latitude	166.692	-14.7186	2.94861	-4.99169	5.9854e-07	2.70833e-06
561	Lafayette	Survival to Flower	HB7a2	ACLI19_g30382	4499940	Within_Gene	NA	T	C	18.4844	2.74347	1.71e-05	1.89e-05		4493055	4502277	P8452_30382	condition_range	166.692	-20.3379	5.99543	-3.39223	0.000693274	0.00369459
562	Lafayette	Survival to Flower	HB7a2	ACLI19_g30382	4499940	Within_Gene	NA	T	C	18.4844	2.74347	1.71e-05	1.89e-05		4493055	4502277	P8452_30382	range_latitude	60.4511	22.1048	5.94243	3.71982	0.000199366	0.00108619
563	Lafayette	Survival to Flower	HB7a2	ACLI19_g30383	4499940	Up-Cis	7181	T	C	18.4844	2.74347	1.71e-05	1.89e-05		4507121	4514382	P8452_30383
564	Lafayette	Survival to Flower	HB7a2	ACLI19_g30382	4506731	Down-Cis	4454	A	T	22.2733	4.00827	2.36e-06	1.89e-05		4493055	4502277	P8452_30382	range_latitude	166.692	16.6847	5.93331	2.81205	0.00492274	0.0222669
565	Lafayette	Survival to Flower	HB7a2	ACLI19_g30382	4506731	Down-Cis	4454	A	T	22.2733	4.00827	2.36e-06	1.89e-05		4493055	4502277	P8452_30382	condition_range	60.4511	-20.3452	5.99676	-3.3927	0.000692076	0.0036886
566	Lafayette	Survival to Flower	HB7a2	ACLI19_g30382	4506731	Down-Cis	4454	A	T	22.2733	4.00827	2.36e-06	1.89e-05		4493055	4502277	P8452_30382	condition_latitude	166.692	-27.4748	5.93864	-4.62644	3.72002e-06	2.36079e-05
567	Lafayette	Survival to Flower	HB7a2	ACLI19_g30382	4506731	Down-Cis	4454	A	T	22.2733	4.00827	2.36e-06	1.89e-05		4493055	4502277	P8452_30382	condition_latitude	60.4511	29.2663	5.94546	4.92247	8.54581e-07	6.08586e-06
568	Lafayette	Survival to Flower	HB7a2	ACLI19_g30382	4506731	Down-Cis	4454	A	T	22.2733	4.00827	2.36e-06	1.89e-05		4493055	4502277	P8452_30382	latitude	166.692	-14.7186	2.94861	-4.99169	5.9854e-07	2.70833e-06
569	Lafayette	Survival to Flower	HB7a2	ACLI19_g30382	4506731	Down-Cis	4454	A	T	22.2733	4.00827	2.36e-06	1.89e-05		4493055	4502277	P8452_30382	condition_range	166.692	-20.3379	5.99543	-3.39223	0.000693274	0.00369459
570	Lafayette	Survival to Flower	HB7a2	ACLI19_g30382	4506731	Down-Cis	4454	A	T	22.2733	4.00827	2.36e-06	1.89e-05		4493055	4502277	P8452_30382	range_latitude	60.4511	22.1048	5.94243	3.71982	0.000199366	0.00108619
571	Lafayette	Survival to Flower	HB7a2	ACLI19_g30383	4506731	Up-Cis	390	A	T	22.2733	4.00827	2.36e-06	1.89e-05		4507121	4514382	P8452_30383
572	Lafayette	Survival to Flower	HB7b	ACLI19_g33915	54172351	Up-Cis	9887	G	A	18.7795	3.42395	1.47e-05	2.38e-05		54182238	54183915	P8452_33915
573	Lafayette	Survival to Flower	HB7b	ACLI19_g33913	54172351	Up-Cis	256	G	A	18.7795	3.42395	1.47e-05	2.38e-05		54172607	54173089	POT2
574	Lafayette	Survival to Flower	HB7b	ACLI19_g33912	54172351	Down-Cis	2472	G	A	18.7795	3.42395	1.47e-05	2.38e-05		54168457	54169879	RPL44
575	Lafayette	Survival to Flower	HB7b	ACLI19_g33914	54172351	Up-Cis	2048	G	A	18.7795	3.42395	1.47e-05	2.38e-05		54174399	54175376	SBPASE
576	Lafayette	Total Seedmass	HB13	ACLI19_g58741	1210819	Down-Cis	9632	C	T	84.1278	3.86448	0	0.000833333		1198855	1201187	P8452_58741
577	Lafayette	Total Seedmass	HB13	ACLI19_g58742	1210819	Within_Gene	NA	C	T	84.1278	3.86448	0	0.000833333		1208885	1211542	P8452_58742	condition_latitude	139.222	-22.6055	5.94389	-3.80315	0.000142868	0.000724272
578	Lafayette	Total Seedmass	HB13	ACLI19_g58742	1210819	Within_Gene	NA	C	T	84.1278	3.86448	0	0.000833333		1208885	1211542	P8452_58742	condition_range	139.222	-24.0711	5.99357	-4.01615	5.91558e-05	0.000356974
579	Lafayette	Total Seedmass	HB13	ACLI19_g58743	1210819	Up-Cis	2563	C	T	84.1278	3.86448	0	0.000833333		1213382	1214701	P8452_58743
580	Lafayette	Total Seedmass	HB13	ACLI19_g58741	1210822	Down-Cis	9635	T	C	84.0199	3.85877	0	0.000833333		1198855	1201187	P8452_58741
581	Lafayette	Total Seedmass	HB13	ACLI19_g58742	1210822	Within_Gene	NA	T	C	84.0199	3.85877	0	0.000833333		1208885	1211542	P8452_58742	condition_latitude	139.222	-22.6055	5.94389	-3.80315	0.000142868	0.000724272
582	Lafayette	Total Seedmass	HB13	ACLI19_g58742	1210822	Within_Gene	NA	T	C	84.0199	3.85877	0	0.000833333		1208885	1211542	P8452_58742	condition_range	139.222	-24.0711	5.99357	-4.01615	5.91558e-05	0.000356974
583	Lafayette	Total Seedmass	HB13	ACLI19_g58743	1210822	Up-Cis	2560	T	C	84.0199	3.85877	0	0.000833333		1213382	1214701	P8452_58743
584	Lafayette	Total Seedmass	HB13	ACLI19_g58741	1210831	Down-Cis	9644	C	T	190.447	3.89818	0	0.000833333		1198855	1201187	P8452_58741
585	Lafayette	Total Seedmass	HB13	ACLI19_g58742	1210831	Within_Gene	NA	C	T	190.447	3.89818	0	0.000833333		1208885	1211542	P8452_58742	condition_latitude	139.222	-22.6055	5.94389	-3.80315	0.000142868	0.000724272
586	Lafayette	Total Seedmass	HB13	ACLI19_g58742	1210831	Within_Gene	NA	C	T	190.447	3.89818	0	0.000833333		1208885	1211542	P8452_58742	condition_range	139.222	-24.0711	5.99357	-4.01615	5.91558e-05	0.000356974
587	Lafayette	Total Seedmass	HB13	ACLI19_g58743	1210831	Up-Cis	2551	C	T	190.447	3.89818	0	0.000833333		1213382	1214701	P8452_58743
588	Lafayette	Total Seedmass	HB7a1	ACLI19_g30222	3158270	Within_Gene	NA	A	G	13.6482	4.93576	0.000220453	0.00026455		3157607	3163665	GONST3	latitude	21251.9	-8.11526	2.79028	-2.9084	0.00363286	0.0127353
589	Lafayette	Total Seedmass	HB7a1	ACLI19_g30223	3158270	Up-Cis	7456	A	G	13.6482	4.93576	0.000220453	0.00026455		3165726	3166805	GONST3	latitude	21251.9	-8.11526	2.79028	-2.9084	0.00363286	0.0127353
590	Lafayette	Total Seedmass	HB7a1	ACLI19_g30222	3158270	Within_Gene	NA	A	G	13.6482	4.93576	0.000220453	0.00026455		3157607	3163665	GONST3	range	21251.9	-6.87514	2.79866	-2.45658	0.0140267	0.0485552
591	Lafayette	Total Seedmass	HB7a1	ACLI19_g30223	3158270	Up-Cis	7456	A	G	13.6482	4.93576	0.000220453	0.00026455		3165726	3166805	GONST3	range	21251.9	-6.87514	2.79866	-2.45658	0.0140267	0.0485552
592	Lafayette	Total Seedmass	HB7a1	ACLI19_g30222	3158270	Within_Gene	NA	A	G	13.6482	4.93576	0.000220453	0.00026455		3157607	3163665	GONST3	range_latitude	21251.9	30	5.2623	5.70093	1.19155e-08	2.17724e-06
593	Lafayette	Total Seedmass	HB7a1	ACLI19_g30223	3158270	Up-Cis	7456	A	G	13.6482	4.93576	0.000220453	0.00026455		3165726	3166805	GONST3	range_latitude	21251.9	30	5.2623	5.70093	1.19155e-08	2.17724e-06
594	Lafayette	Total Seedmass	HB7a1	ACLI19_g30222	3158270	Within_Gene	NA	A	G	13.6482	4.93576	0.000220453	0.00026455		3157607	3163665	GONST3	range	21251.9	-6.87514	2.79866	-2.45658	0.0140267	0.0485552
595	Lafayette	Total Seedmass	HB7a1	ACLI19_g30223	3158270	Up-Cis	7456	A	G	13.6482	4.93576	0.000220453	0.00026455		3165726	3166805	GONST3	range	21251.9	-6.87514	2.79866	-2.45658	0.0140267	0.0485552
596	Lafayette	Total Seedmass	HB7a1	ACLI19_g30222	3158270	Within_Gene	NA	A	G	13.6482	4.93576	0.000220453	0.00026455		3157607	3163665	GONST3	latitude	21251.9	-8.11526	2.79028	-2.9084	0.00363286	0.0127353
597	Lafayette	Total Seedmass	HB7a1	ACLI19_g30223	3158270	Up-Cis	7456	A	G	13.6482	4.93576	0.000220453	0.00026455		3165726	3166805	GONST3	latitude	21251.9	-8.11526	2.79028	-2.9084	0.00363286	0.0127353
598	Lafayette	Total Seedmass	HB7a1	ACLI19_g30222	3158270	Within_Gene	NA	A	G	13.6482	4.93576	0.000220453	0.00026455		3157607	3163665	GONST3	range_latitude	21251.9	30	5.2623	5.70093	1.19155e-08	2.17724e-06
599	Lafayette	Total Seedmass	HB7a1	ACLI19_g30223	3158270	Up-Cis	7456	A	G	13.6482	4.93576	0.000220453	0.00026455		3165726	3166805	GONST3	range_latitude	21251.9	30	5.2623	5.70093	1.19155e-08	2.17724e-06
600	Lafayette	Total Seedmass	HB7a1	ACLI19_g30220	3158270	Down-Cis	9870	A	G	13.6482	4.93576	0.000220453	0.00026455		3146288	3148400	P8452_30220
601	Lafayette	Total Seedmass	HB7a1	ACLI19_g30221	3158270	Down-Cis	3258	A	G	13.6482	4.93576	0.000220453	0.00026455		3151637	3155012	PUMP1
602	Lafayette	Total Seedmass	HB7a1	ACLI19_g30222	3158375	Within_Gene	NA	T	C	40.2345	5.16753	2.25e-10	0.00026455		3157607	3163665	GONST3	latitude	21251.9	-8.11526	2.79028	-2.9084	0.00363286	0.0127353
603	Lafayette	Total Seedmass	HB7a1	ACLI19_g30223	3158375	Up-Cis	7351	T	C	40.2345	5.16753	2.25e-10	0.00026455		3165726	3166805	GONST3	latitude	21251.9	-8.11526	2.79028	-2.9084	0.00363286	0.0127353
604	Lafayette	Total Seedmass	HB7a1	ACLI19_g30222	3158375	Within_Gene	NA	T	C	40.2345	5.16753	2.25e-10	0.00026455		3157607	3163665	GONST3	range	21251.9	-6.87514	2.79866	-2.45658	0.0140267	0.0485552
605	Lafayette	Total Seedmass	HB7a1	ACLI19_g30223	3158375	Up-Cis	7351	T	C	40.2345	5.16753	2.25e-10	0.00026455		3165726	3166805	GONST3	range	21251.9	-6.87514	2.79866	-2.45658	0.0140267	0.0485552
606	Lafayette	Total Seedmass	HB7a1	ACLI19_g30222	3158375	Within_Gene	NA	T	C	40.2345	5.16753	2.25e-10	0.00026455		3157607	3163665	GONST3	range_latitude	21251.9	30	5.2623	5.70093	1.19155e-08	2.17724e-06
607	Lafayette	Total Seedmass	HB7a1	ACLI19_g30223	3158375	Up-Cis	7351	T	C	40.2345	5.16753	2.25e-10	0.00026455		3165726	3166805	GONST3	range_latitude	21251.9	30	5.2623	5.70093	1.19155e-08	2.17724e-06
608	Lafayette	Total Seedmass	HB7a1	ACLI19_g30222	3158375	Within_Gene	NA	T	C	40.2345	5.16753	2.25e-10	0.00026455		3157607	3163665	GONST3	range	21251.9	-6.87514	2.79866	-2.45658	0.0140267	0.0485552
609	Lafayette	Total Seedmass	HB7a1	ACLI19_g30223	3158375	Up-Cis	7351	T	C	40.2345	5.16753	2.25e-10	0.00026455		3165726	3166805	GONST3	range	21251.9	-6.87514	2.79866	-2.45658	0.0140267	0.0485552
610	Lafayette	Total Seedmass	HB7a1	ACLI19_g30222	3158375	Within_Gene	NA	T	C	40.2345	5.16753	2.25e-10	0.00026455		3157607	3163665	GONST3	latitude	21251.9	-8.11526	2.79028	-2.9084	0.00363286	0.0127353
611	Lafayette	Total Seedmass	HB7a1	ACLI19_g30223	3158375	Up-Cis	7351	T	C	40.2345	5.16753	2.25e-10	0.00026455		3165726	3166805	GONST3	latitude	21251.9	-8.11526	2.79028	-2.9084	0.00363286	0.0127353
612	Lafayette	Total Seedmass	HB7a1	ACLI19_g30222	3158375	Within_Gene	NA	T	C	40.2345	5.16753	2.25e-10	0.00026455		3157607	3163665	GONST3	range_latitude	21251.9	30	5.2623	5.70093	1.19155e-08	2.17724e-06
613	Lafayette	Total Seedmass	HB7a1	ACLI19_g30223	3158375	Up-Cis	7351	T	C	40.2345	5.16753	2.25e-10	0.00026455		3165726	3166805	GONST3	range_latitude	21251.9	30	5.2623	5.70093	1.19155e-08	2.17724e-06
614	Lafayette	Total Seedmass	HB7a1	ACLI19_g30220	3158375	Down-Cis	9975	T	C	40.2345	5.16753	2.25e-10	0.00026455		3146288	3148400	P8452_30220
615	Lafayette	Total Seedmass	HB7a1	ACLI19_g30221	3158375	Down-Cis	3363	T	C	40.2345	5.16753	2.25e-10	0.00026455		3151637	3155012	PUMP1
616	Lafayette	Total Seedmass	HB7a2	ACLI19_g30223	3158375	Up-Cis	7351	T	C	40.2345	5.16753	2.25e-10	0.000119332		3165726	3166805	GONST3	latitude	21251.9	-8.11526	2.79028	-2.9084	0.00363286	0.0127353
617	Lafayette	Total Seedmass	HB7a2	ACLI19_g30222	3158375	Within_Gene	NA	T	C	40.2345	5.16753	2.25e-10	0.000119332		3157607	3163665	GONST3	latitude	21251.9	-8.11526	2.79028	-2.9084	0.00363286	0.0127353
618	Lafayette	Total Seedmass	HB7a2	ACLI19_g30223	3158375	Up-Cis	7351	T	C	40.2345	5.16753	2.25e-10	0.000119332		3165726	3166805	GONST3	range	21251.9	-6.87514	2.79866	-2.45658	0.0140267	0.0485552
619	Lafayette	Total Seedmass	HB7a2	ACLI19_g30222	3158375	Within_Gene	NA	T	C	40.2345	5.16753	2.25e-10	0.000119332		3157607	3163665	GONST3	range	21251.9	-6.87514	2.79866	-2.45658	0.0140267	0.0485552
620	Lafayette	Total Seedmass	HB7a2	ACLI19_g30223	3158375	Up-Cis	7351	T	C	40.2345	5.16753	2.25e-10	0.000119332		3165726	3166805	GONST3	range_latitude	21251.9	30	5.2623	5.70093	1.19155e-08	2.17724e-06
621	Lafayette	Total Seedmass	HB7a2	ACLI19_g30222	3158375	Within_Gene	NA	T	C	40.2345	5.16753	2.25e-10	0.000119332		3157607	3163665	GONST3	range_latitude	21251.9	30	5.2623	5.70093	1.19155e-08	2.17724e-06
622	Lafayette	Total Seedmass	HB7a2	ACLI19_g30223	3158375	Up-Cis	7351	T	C	40.2345	5.16753	2.25e-10	0.000119332		3165726	3166805	GONST3	range	21251.9	-6.87514	2.79866	-2.45658	0.0140267	0.0485552
623	Lafayette	Total Seedmass	HB7a2	ACLI19_g30222	3158375	Within_Gene	NA	T	C	40.2345	5.16753	2.25e-10	0.000119332		3157607	3163665	GONST3	range	21251.9	-6.87514	2.79866	-2.45658	0.0140267	0.0485552
624	Lafayette	Total Seedmass	HB7a2	ACLI19_g30223	3158375	Up-Cis	7351	T	C	40.2345	5.16753	2.25e-10	0.000119332		3165726	3166805	GONST3	latitude	21251.9	-8.11526	2.79028	-2.9084	0.00363286	0.0127353
625	Lafayette	Total Seedmass	HB7a2	ACLI19_g30222	3158375	Within_Gene	NA	T	C	40.2345	5.16753	2.25e-10	0.000119332		3157607	3163665	GONST3	latitude	21251.9	-8.11526	2.79028	-2.9084	0.00363286	0.0127353
626	Lafayette	Total Seedmass	HB7a2	ACLI19_g30223	3158375	Up-Cis	7351	T	C	40.2345	5.16753	2.25e-10	0.000119332		3165726	3166805	GONST3	range_latitude	21251.9	30	5.2623	5.70093	1.19155e-08	2.17724e-06
627	Lafayette	Total Seedmass	HB7a2	ACLI19_g30222	3158375	Within_Gene	NA	T	C	40.2345	5.16753	2.25e-10	0.000119332		3157607	3163665	GONST3	range_latitude	21251.9	30	5.2623	5.70093	1.19155e-08	2.17724e-06
628	Lafayette	Total Seedmass	HB7a2	ACLI19_g30220	3158375	Down-Cis	9975	T	C	40.2345	5.16753	2.25e-10	0.000119332		3146288	3148400	P8452_30220
629	Lafayette	Total Seedmass	HB7a2	ACLI19_g30221	3158375	Down-Cis	3363	T	C	40.2345	5.16753	2.25e-10	0.000119332		3151637	3155012	PUMP1
630	Lafayette	Total Seedmass	HB7a2	ACLI19_g30321	3981614	Down-Cis	6387	C	A	91.2544	5.04777	0	0.000119332		3972160	3975227	P8452_30321
631	Lafayette	Total Seedmass	HB7a2	ACLI19_g30322	3981614	Up-Cis	3609	C	A	91.2544	5.04777	0	0.000119332		3985223	3989195	P8452_30322
632	Lafayette	Total Seedmass	HB7a2	ACLI19_g30392	4560544	Within_Gene	NA	C	T	23.9361	4.82685	9.96e-07	0.000119332		4559577	4566060	KU80
633	Lafayette	Total Seedmass	HB7a2	ACLI19_g30391	4560544	Down-Cis	4143	C	T	23.9361	4.82685	9.96e-07	0.000119332		4548789	4556401	P8452_30391	condition_range	105.706	14.8015	6.02623	2.45619	0.0140421	0.0585949
634	Lafayette	Total Seedmass	HB7a2	ACLI19_g30391	4560544	Down-Cis	4143	C	T	23.9361	4.82685	9.96e-07	0.000119332		4548789	4556401	P8452_30391	latitude	105.706	-26.0416	2.97397	-8.7565	2.01404e-18	1.73116e-17
635	Lafayette	Total Seedmass	HB7a2	ACLI19_g30391	4560544	Down-Cis	4143	C	T	23.9361	4.82685	9.96e-07	0.000119332		4548789	4556401	P8452_30391	condition	105.706	25.0518	8.20268	3.0541	0.00225735	0.0161213
636	Lafayette	Total Seedmass	HB7a2	ACLI19_g30391	4560544	Down-Cis	4143	C	T	23.9361	4.82685	9.96e-07	0.000119332		4548789	4556401	P8452_30391	range_latitude	105.706	-13.8677	5.96695	-2.32409	0.0201209	0.0789826
637	Lafayette	Total Seedmass	HB7a2	ACLI19_g30391	4560544	Down-Cis	4143	C	T	23.9361	4.82685	9.96e-07	0.000119332		4548789	4556401	P8452_30391	range_latitude	1133.21	30	5.73735	5.2289	1.70525e-07	5.71723e-06
638	Lafayette	Total Seedmass	HB7a2	ACLI19_g30393	4560544	Up-Cis	7829	C	T	23.9361	4.82685	9.96e-07	0.000119332		4568373	4575231	P8452_30393
639	Lafayette	Total Seedmass	HB7a2	ACLI19_g30819	8487011	Down-Cis	4598	T	G	54.2162	4.81851	1.8e-13	0.000119332		8477592	8482413	P8452_30819	latitude	917766	-5.29798	1.06193	-4.98902	6.06852e-07	2.7457e-06
640	Lafayette	Total Seedmass	HB7a2	ACLI19_g30819	8487011	Down-Cis	4598	T	G	54.2162	4.81851	1.8e-13	0.000119332		8477592	8482413	P8452_30819	condition_range	917766	7.45273	1.96326	3.79609	0.000146995	0.000844249
641	Lafayette	Total Seedmass	HB7a2	ACLI19_g30819	8487011	Down-Cis	4598	T	G	54.2162	4.81851	1.8e-13	0.000119332		8477592	8482413	P8452_30819	range_latitude	917766	5.28442	2.0516	2.57576	0.0100021	0.0429603
642	Lafayette	Total Seedmass	HB7a2	ACLI19_g30819	8487011	Down-Cis	4598	T	G	54.2162	4.81851	1.8e-13	0.000119332		8477592	8482413	P8452_30819	condition_latitude	917766	6.14698	1.96282	3.13171	0.00173794	0.00781194
643	Lafayette	Total Seedmass	HB7a2	ACLI19_g30819	8487011	Down-Cis	4598	T	G	54.2162	4.81851	1.8e-13	0.000119332		8477592	8482413	P8452_30819	range	917766	-5.43264	1.08339	-5.01447	5.31793e-07	2.43859e-06
644	Lafayette	Total Seedmass	HB7a2	ACLI19_g30819	8487011	Down-Cis	4598	T	G	54.2162	4.81851	1.8e-13	0.000119332		8477592	8482413	P8452_30819	condition	917766	-10.6543	2.85481	-3.73205	0.000189931	0.00319261
645	Lafayette	Total Seedmass	HB7a2	ACLI19_g30820	8487011	Within_Gene	NA	T	G	54.2162	4.81851	1.8e-13	0.000119332		8485131	8487879	P8452_30820
646	Lafayette	Total Seedmass	HB9	ACLI19_g40948	4384820	Down-Cis	3363	C	T	15.4527	4.74165	8.46e-05	0.00047619		4378748	4381457	ABCI7
647	Lafayette	Total Seedmass	HB9	ACLI19_g40949	4384820	Down-Cis	646	C	T	15.4527	4.74165	8.46e-05	0.00047619		4383240	4384174	P8452_40949	range	2.92767e+06	-1.80367	0.74436	-2.42311	0.0153881	0.0530486
648	Lafayette	Total Seedmass	HB9	ACLI19_g40949	4384820	Down-Cis	646	C	T	15.4527	4.74165	8.46e-05	0.00047619		4383240	4384174	P8452_40949	latitude	2.92767e+06	-1.62943	0.755414	-2.157	0.0310055	0.0988261
649	Lafayette	Total Seedmass	HB9	ACLI19_g40949	4384820	Down-Cis	646	C	T	15.4527	4.74165	8.46e-05	0.00047619		4383240	4384174	P8452_40949	range_latitude	2.92767e+06	3.29832	1.47689	2.23329	0.0255301	0.0954296
650	Lafayette	Total Seedmass	HB9	ACLI19_g40949	4384820	Down-Cis	646	C	T	15.4527	4.74165	8.46e-05	0.00047619		4383240	4384174	P8452_40949	condition_latitude	2.92767e+06	4.27232	1.45012	2.94619	0.00321719	0.0140269
651	Lafayette	Total Seedmass	HB9	ACLI19_g40950	4384820	Up-Cis	791	C	T	15.4527	4.74165	8.46e-05	0.00047619		4385611	4389087	P8452_40950	range_latitude	134.695	21.4281	5.95988	3.59539	0.000323902	0.00171036
652	Lafayette	Total Seedmass	HB9	ACLI19_g40948	4384837	Down-Cis	3380	T	A	18.7854	4.63902	1.46e-05	0.00047619		4378748	4381457	ABCI7
653	Lafayette	Total Seedmass	HB9	ACLI19_g40949	4384837	Down-Cis	663	T	A	18.7854	4.63902	1.46e-05	0.00047619		4383240	4384174	P8452_40949	range	2.92767e+06	-1.80367	0.74436	-2.42311	0.0153881	0.0530486
654	Lafayette	Total Seedmass	HB9	ACLI19_g40949	4384837	Down-Cis	663	T	A	18.7854	4.63902	1.46e-05	0.00047619		4383240	4384174	P8452_40949	latitude	2.92767e+06	-1.62943	0.755414	-2.157	0.0310055	0.0988261
655	Lafayette	Total Seedmass	HB9	ACLI19_g40949	4384837	Down-Cis	663	T	A	18.7854	4.63902	1.46e-05	0.00047619		4383240	4384174	P8452_40949	range_latitude	2.92767e+06	3.29832	1.47689	2.23329	0.0255301	0.0954296
656	Lafayette	Total Seedmass	HB9	ACLI19_g40949	4384837	Down-Cis	663	T	A	18.7854	4.63902	1.46e-05	0.00047619		4383240	4384174	P8452_40949	condition_latitude	2.92767e+06	4.27232	1.45012	2.94619	0.00321719	0.0140269
657	Lafayette	Total Seedmass	HB9	ACLI19_g40950	4384837	Up-Cis	774	T	A	18.7854	4.63902	1.46e-05	0.00047619		4385611	4389087	P8452_40950	range_latitude	134.695	21.4281	5.95988	3.59539	0.000323902	0.00171036
658	Lafayette	Total Seedmass	HB9	ACLI19_g40975	4640120	Within_Gene	NA	G	A	1130.46	3.84294	0	0.00047619		4607389	4660822	P8452_40975
659	Lafayette	Total Seedmass	HB9	ACLI19_g40979	4738061	Down-Cis	188	C	T	17.8713	4.15815	2.36e-05	0.00047619		4734287	4737873	P8452_40979	range_latitude	425.63	30	5.94272	5.04819	4.46007e-07	5.71723e-06
660	Lafayette	Total Seedmass	HB9	ACLI19_g40979	4738061	Down-Cis	188	C	T	17.8713	4.15815	2.36e-05	0.00047619		4734287	4737873	P8452_40979	condition_latitude	425.63	-28.8306	5.94316	-4.85105	1.22809e-06	8.48835e-06
661	Lafayette	Total Seedmass	HB9	ACLI19_g40979	4738061	Down-Cis	188	C	T	17.8713	4.15815	2.36e-05	0.00047619		4734287	4737873	P8452_40979	range	425.63	10.3144	2.9247	3.52667	0.000420822	0.00164061
662	Lafayette	Total Seedmass	HB9	ACLI19_g40979	4738061	Down-Cis	188	C	T	17.8713	4.15815	2.36e-05	0.00047619		4734287	4737873	P8452_40979	condition_range	425.63	-21.5025	5.99411	-3.58728	0.000334146	0.00184673
663	Lafayette	Total Seedmass	HB9	ACLI19_g40979	4738061	Down-Cis	188	C	T	17.8713	4.15815	2.36e-05	0.00047619		4734287	4737873	P8452_40979	latitude	425.63	6.8473	2.94015	2.3289	0.0198646	0.0648799
664	Lafayette	Total Seedmass	HB9	ACLI19_g40979	4738064	Down-Cis	191	G	A	14.1015	4.22784	0.000173209	0.00047619		4734287	4737873	P8452_40979	range_latitude	425.63	30	5.94272	5.04819	4.46007e-07	5.71723e-06
665	Lafayette	Total Seedmass	HB9	ACLI19_g40979	4738064	Down-Cis	191	G	A	14.1015	4.22784	0.000173209	0.00047619		4734287	4737873	P8452_40979	condition_latitude	425.63	-28.8306	5.94316	-4.85105	1.22809e-06	8.48835e-06
666	Lafayette	Total Seedmass	HB9	ACLI19_g40979	4738064	Down-Cis	191	G	A	14.1015	4.22784	0.000173209	0.00047619		4734287	4737873	P8452_40979	range	425.63	10.3144	2.9247	3.52667	0.000420822	0.00164061
667	Lafayette	Total Seedmass	HB9	ACLI19_g40979	4738064	Down-Cis	191	G	A	14.1015	4.22784	0.000173209	0.00047619		4734287	4737873	P8452_40979	condition_range	425.63	-21.5025	5.99411	-3.58728	0.000334146	0.00184673
668	Lafayette	Total Seedmass	HB9	ACLI19_g40979	4738064	Down-Cis	191	G	A	14.1015	4.22784	0.000173209	0.00047619		4734287	4737873	P8452_40979	latitude	425.63	6.8473	2.94015	2.3289	0.0198646	0.0648799
669	Sweden	Survival to Flower	HB7a1	ACLI19_g30237	3273928	Within_Gene	NA	G	A	19.5029	2.62057	1e-05	1.11e-05		3270477	3274126	P8452_30237	range	129.317	26.2535	2.94143	8.9254	4.44074e-19	3.9141e-18
670	Sweden	Survival to Flower	HB7a1	ACLI19_g30237	3273928	Within_Gene	NA	G	A	19.5029	2.62057	1e-05	1.11e-05		3270477	3274126	P8452_30237	range	129.317	26.2535	2.94143	8.9254	4.44074e-19	3.9141e-18
671	Sweden	Survival to Flower	HB7a1	ACLI19_g30237	3273928	Within_Gene	NA	G	A	19.5029	2.62057	1e-05	1.11e-05		3270477	3274126	P8452_30237	condition_latitude	129.317	-16.1716	5.96597	-2.71064	0.00671533	0.0276272
672	Sweden	Survival to Flower	HB7a1	ACLI19_g30237	3273928	Within_Gene	NA	G	A	19.5029	2.62057	1e-05	1.11e-05		3270477	3274126	P8452_30237	condition_latitude	129.317	-16.1716	5.96597	-2.71064	0.00671533	0.0276272
673	Sweden	Survival to Flower	HB7a1	ACLI19_g30237	3273928	Within_Gene	NA	G	A	19.5029	2.62057	1e-05	1.11e-05		3270477	3274126	P8452_30237	latitude	129.317	-27.9048	2.95614	-9.43962	3.74141e-21	4.9974e-20
674	Sweden	Survival to Flower	HB7a1	ACLI19_g30237	3273928	Within_Gene	NA	G	A	19.5029	2.62057	1e-05	1.11e-05		3270477	3274126	P8452_30237	latitude	129.317	-27.9048	2.95614	-9.43962	3.74141e-21	4.9974e-20
675	Sweden	Survival to Flower	HB7a1	ACLI19_g30238	3273928	Up-Cis	778	G	A	19.5029	2.62057	1e-05	1.11e-05		3274706	3277052	P8452_30238	condition_latitude	1710.93	-29.9697	4.42345	-6.77517	1.24257e-11	2.34728e-09
676	Sweden	Survival to Flower	HB7a1	ACLI19_g30238	3273928	Up-Cis	778	G	A	19.5029	2.62057	1e-05	1.11e-05		3274706	3277052	P8452_30238	condition_latitude	1710.93	-29.9697	4.42345	-6.77517	1.24257e-11	2.34728e-09
677	Sweden	Survival to Flower	HB7a1	ACLI19_g30238	3273928	Up-Cis	778	G	A	19.5029	2.62057	1e-05	1.11e-05		3274706	3277052	P8452_30238	condition	67.877	-29.6189	8.25526	-3.58788	0.000333381	0.00347265
678	Sweden	Survival to Flower	HB7a1	ACLI19_g30238	3273928	Up-Cis	778	G	A	19.5029	2.62057	1e-05	1.11e-05		3274706	3277052	P8452_30238	condition	67.877	-29.6189	8.25526	-3.58788	0.000333381	0.00347265
679	Sweden	Survival to Flower	HB7a1	ACLI19_g30238	3273928	Up-Cis	778	G	A	19.5029	2.62057	1e-05	1.11e-05		3274706	3277052	P8452_30238	condition	67.877	-29.6189	8.25526	-3.58788	0.000333381	0.00347265
680	Sweden	Survival to Flower	HB7a1	ACLI19_g30238	3273928	Up-Cis	778	G	A	19.5029	2.62057	1e-05	1.11e-05		3274706	3277052	P8452_30238	condition	67.877	-29.6189	8.25526	-3.58788	0.000333381	0.00347265
681	Sweden	Survival to Flower	HB7a1	ACLI19_g30238	3273928	Up-Cis	778	G	A	19.5029	2.62057	1e-05	1.11e-05		3274706	3277052	P8452_30238	latitude	67.877	22.0234	2.97573	7.40102	1.3514e-13	7.97865e-13
682	Sweden	Survival to Flower	HB7a1	ACLI19_g30238	3273928	Up-Cis	778	G	A	19.5029	2.62057	1e-05	1.11e-05		3274706	3277052	P8452_30238	latitude	67.877	22.0234	2.97573	7.40102	1.3514e-13	7.97865e-13
683	Sweden	Survival to Flower	HB7a1	ACLI19_g30238	3273928	Up-Cis	778	G	A	19.5029	2.62057	1e-05	1.11e-05		3274706	3277052	P8452_30238	condition_latitude	1710.93	-29.9697	4.42345	-6.77517	1.24257e-11	2.34728e-09
684	Sweden	Survival to Flower	HB7a1	ACLI19_g30238	3273928	Up-Cis	778	G	A	19.5029	2.62057	1e-05	1.11e-05		3274706	3277052	P8452_30238	condition_latitude	1710.93	-29.9697	4.42345	-6.77517	1.24257e-11	2.34728e-09
685	Sweden	Survival to Flower	HB7a1	ACLI19_g30238	3273928	Up-Cis	778	G	A	19.5029	2.62057	1e-05	1.11e-05		3274706	3277052	P8452_30238	latitude	67.877	22.0234	2.97573	7.40102	1.3514e-13	7.97865e-13
686	Sweden	Survival to Flower	HB7a1	ACLI19_g30238	3273928	Up-Cis	778	G	A	19.5029	2.62057	1e-05	1.11e-05		3274706	3277052	P8452_30238	latitude	67.877	22.0234	2.97573	7.40102	1.3514e-13	7.97865e-13
687	Sweden	Total Seedmass	HB9	ACLI19_g40941	4334700	Down-Cis	2542	T	C	16.3015	0.247898	5.4e-05	6.99e-05		4330036	4332158	P8452_40941
688	Sweden	Total Seedmass	HB9	ACLI19_g40942	4334700	Within_Gene	NA	T	C	16.3015	0.247898	5.4e-05	6.99e-05		4334020	4335798	P8452_40942
689	Sweden	Total Seedmass	HB9	ACLI19_g40943	4334700	Up-Cis	1134	T	C	16.3015	0.247898	5.4e-05	6.99e-05		4335834	4339964	P8452_40943	condition	25.2971	30	8.20623	3.65576	0.000256421	0.00319261
690	Sweden	Total Seedmass	HB9	ACLI19_g40943	4334700	Up-Cis	1134	T	C	16.3015	0.247898	5.4e-05	6.99e-05		4335834	4339964	P8452_40943	range	25.2971	-27.5394	2.95279	-9.32658	1.09345e-20	1.25331e-19
691	North America	Survive To Flower	HB7b	ACLI19_g33768	52663412	Within_Gene	NA	T	C	20.9457	-2.13209	2.59e-05	4.72e-06		52661943	52667407	ARF6
692	North America	Survive To Flower	HB7b	ACLI19_g33768	52663394	Within_Gene	NA	C	T	22.3807	-1.7306	2.59e-05	2.24e-06		52661943	52667407	ARF6
693	North America	Survive To Flower	HB7a1	ACLI19_g30175	2876383	Down-Cis	8267	A	G	19.8487	-1.04301	2.94e-05	8.38e-06		2863522	2868116	CAX3
694	North America	Survive To Flower	HB7a1	ACLI19_g30179	2876383	Up-Cis	7943	A	G	19.8487	-1.04301	2.94e-05	8.38e-06		2884326	2887162	CXIP2
695	North America	Survive To Flower	HB7a2	ACLI19_g30763	7714672	Down-Cis	4782	C	T	22.5053	-1.18722	1.51e-05	2.1e-06		7707687	7709890	GTG1
696	North America	Survive To Flower	HB13	ACLI19_g58640	342769	Down-Cis	8881	T	G	17.0649	-1.03289	4.69e-05	3.61e-05		327157	333888	HD16
697	North America	Survive To Flower	HB7a1	ACLI19_g30018	1849096	Down-Cis	7119	T	A	18.9883	-0.971543	2.94e-05	1.32e-05		1838120	1841977	IAA6	condition_latitude	1292.27	-26.9605	5.94261	-4.53681	5.71e-06	3.52e-05
698	North America	Survive To Flower	HB7a1	ACLI19_g30018	1849096	Down-Cis	7119	T	A	18.9883	-0.971543	2.94e-05	1.32e-05		1838120	1841977	IAA6	condition_latitude	1292.27	-26.9605	5.94261	-4.53681	5.71e-06	3.52e-05
699	North America	Survive To Flower	HB7a2	ACLI19_g30325	4025923	Down-Cis	1120	A	G	26.8628	1.24465	1.51e-05	2.18e-07		4023747	4024803	MT1B	condition	6.57913e+07	-4.61814	1.76761	-2.61264	0.00898449	0.0541711
700	North America	Survive To Flower	HB7a2	ACLI19_g30324	4025923	Down-Cis	6902	A	G	26.8628	1.24465	1.51e-05	2.18e-07		4018264	4019021	MT1B	condition	6.57913e+07	-4.61814	1.76761	-2.61264	0.00898449	0.0541711
701	North America	Survive To Flower	HB7a2	ACLI19_g30325	4025923	Down-Cis	1120	A	G	26.8628	1.24465	1.51e-05	2.18e-07		4023747	4024803	MT1B	range	6.57913e+07	-2.52126	0.676241	-3.72835	0.000192741	0.000770121
702	North America	Survive To Flower	HB7a2	ACLI19_g30324	4025923	Down-Cis	6902	A	G	26.8628	1.24465	1.51e-05	2.18e-07		4018264	4019021	MT1B	range	6.57913e+07	-2.52126	0.676241	-3.72835	0.000192741	0.000770121
703	North America	Survive To Flower	HB7a2	ACLI19_g30325	4025923	Down-Cis	1120	A	G	26.8628	1.24465	1.51e-05	2.18e-07		4023747	4024803	MT1B	range_latitude	6.57913e+07	3.26271	1.28063	2.54773	0.0108426	0.0462306
704	North America	Survive To Flower	HB7a2	ACLI19_g30324	4025923	Down-Cis	6902	A	G	26.8628	1.24465	1.51e-05	2.18e-07		4018264	4019021	MT1B	range_latitude	6.57913e+07	3.26271	1.28063	2.54773	0.0108426	0.0462306
705	North America	Survive To Flower	HB7a2	ACLI19_g30325	4025923	Down-Cis	1120	A	G	26.8628	1.24465	1.51e-05	2.18e-07		4023747	4024803	MT1B	condition_latitude_range	18.4673	-30	8.2724	-3.62652	0.000287271	0.0194645
706	North America	Survive To Flower	HB7a2	ACLI19_g30324	4025923	Down-Cis	6902	A	G	26.8628	1.24465	1.51e-05	2.18e-07		4018264	4019021	MT1B	condition_latitude_range	18.4673	-30	8.2724	-3.62652	0.000287271	0.0194645
707	North America	Survive To Flower	HB7a2	ACLI19_g30325	4025923	Down-Cis	1120	A	G	26.8628	1.24465	1.51e-05	2.18e-07		4023747	4024803	MT1B	condition_latitude	6.57913e+07	3.57713	1.19669	2.98919	0.00279719	0.0122713
708	North America	Survive To Flower	HB7a2	ACLI19_g30324	4025923	Down-Cis	6902	A	G	26.8628	1.24465	1.51e-05	2.18e-07		4018264	4019021	MT1B	condition_latitude	6.57913e+07	3.57713	1.19669	2.98919	0.00279719	0.0122713
709	North America	Survive To Flower	HB7a2	ACLI19_g30325	4025923	Down-Cis	1120	A	G	26.8628	1.24465	1.51e-05	2.18e-07		4023747	4024803	MT1B	condition_range	6.57913e+07	4.17269	1.19513	3.49141	0.000480476	0.00260644
710	North America	Survive To Flower	HB7a2	ACLI19_g30324	4025923	Down-Cis	6902	A	G	26.8628	1.24465	1.51e-05	2.18e-07		4018264	4019021	MT1B	condition_range	6.57913e+07	4.17269	1.19513	3.49141	0.000480476	0.00260644
711	North America	Survive To Flower	HB7a2	ACLI19_g30325	4025923	Down-Cis	1120	A	G	26.8628	1.24465	1.51e-05	2.18e-07		4023747	4024803	MT1B	latitude	6.57913e+07	-2.65547	0.662804	-4.00642	6.16e-05	0.00025036
712	North America	Survive To Flower	HB7a2	ACLI19_g30324	4025923	Down-Cis	6902	A	G	26.8628	1.24465	1.51e-05	2.18e-07		4018264	4019021	MT1B	latitude	6.57913e+07	-2.65547	0.662804	-4.00642	6.16e-05	0.00025036
713	North America	Survive To Flower	HB7a1	ACLI19_g30021	1849096	Up-Cis	6092	T	A	18.9883	-0.971543	2.94e-05	1.32e-05		1855188	1869490	NAA16
714	North America	Survive To Flower	HB7a1	ACLI19_g29826	406691	Within_Gene	NA	G	T	20.948	-1.0402	2.94e-05	4.72e-06		406504	409174	P8452_29826
715	North America	Survive To Flower	HB7a1	ACLI19_g29827	406691	Up-Cis	6994	G	T	20.948	-1.0402	2.94e-05	4.72e-06		413685	416987	P8452_29827
716	North America	Survive To Flower	HB7a1	ACLI19_g30019	1849096	Up-Cis	791	T	A	18.9883	-0.971543	2.94e-05	1.32e-05		1849887	1851094	P8452_30019
717	North America	Survive To Flower	HB7a1	ACLI19_g30020	1849096	Up-Cis	3698	T	A	18.9883	-0.971543	2.94e-05	1.32e-05		1852794	1853787	P8452_30020
718	North America	Survive To Flower	HB7a1	ACLI19_g30176	2876383	Down-Cis	4947	A	G	19.8487	-1.04301	2.94e-05	8.38e-06		2869165	2871436	P8452_30176	condition_range	224.899	21.7615	5.98495	3.63603	0.000276871	0.00154378
719	North America	Survive To Flower	HB7a1	ACLI19_g30176	2876383	Down-Cis	4947	A	G	19.8487	-1.04301	2.94e-05	8.38e-06		2869165	2871436	P8452_30176	condition_range	224.899	21.7615	5.98495	3.63603	0.000276871	0.00154378
720	North America	Survive To Flower	HB7a1	ACLI19_g30177	2876383	Down-Cis	992	A	G	19.8487	-1.04301	2.94e-05	8.38e-06		2872107	2875391	P8452_30177
721	North America	Survive To Flower	HB7a1	ACLI19_g30178	2876383	Within_Gene	NA	A	G	19.8487	-1.04301	2.94e-05	8.38e-06		2875496	2876677	P8452_30178	condition_latitude	815.818	-18.215	5.94295	-3.06497	0.00217689	0.00968707
722	North America	Survive To Flower	HB7a1	ACLI19_g30178	2876383	Within_Gene	NA	A	G	19.8487	-1.04301	2.94e-05	8.38e-06		2875496	2876677	P8452_30178	condition_latitude	815.818	-18.215	5.94295	-3.06497	0.00217689	0.00968707
723	North America	Survive To Flower	HB7a1	ACLI19_g30204	3071381	Down-Cis	9320	G	A	25.7089	-1.23524	2.94e-05	3.97e-07		3058833	3062061	P8452_30204
724	North America	Survive To Flower	HB7a1	ACLI19_g30205	3071381	Down-Cis	5145	G	A	25.7089	-1.23524	2.94e-05	3.97e-07		3063384	3066236	P8452_30205
725	North America	Survive To Flower	HB7a1	ACLI19_g30206	3071381	Within_Gene	NA	G	A	25.7089	-1.23524	2.94e-05	3.97e-07		3069578	3072664	P8452_30206
726	North America	Survive To Flower	HB7a1	ACLI19_g30207	3071381	Up-Cis	8153	G	A	25.7089	-1.23524	2.94e-05	3.97e-07		3079534	3082164	P8452_30207	condition_latitude	405.575	-22.0041	4.50288	-4.88668	1.03e-06	7.2e-06
727	North America	Survive To Flower	HB7a1	ACLI19_g30207	3071381	Up-Cis	8153	G	A	25.7089	-1.23524	2.94e-05	3.97e-07		3079534	3082164	P8452_30207	condition_latitude	405.575	-22.0041	4.50288	-4.88668	1.03e-06	7.2e-06
728	North America	Survive To Flower	HB7a1	ACLI19_g30253	3413202	Down-Cis	4221	G	C	23.5508	1.13415	2.94e-05	1.22e-06		3407098	3408981	P8452_30253
729	North America	Survive To Flower	HB7a2	ACLI19_g30327	4061384	Within_Gene	NA	G	A	19.7363	0.941202	1.51e-05	8.89e-06		4057720	4061962	P8452_30327
730	North America	Survive To Flower	HB7a2	ACLI19_g30328	4061384	Up-Cis	3486	G	A	19.7363	0.941202	1.51e-05	8.89e-06		4064870	4066262	P8452_30328	latitude	432.67	22.546	2.97415	7.58065	3.44e-14	2.11e-13
731	North America	Survive To Flower	HB7a2	ACLI19_g30328	4061384	Up-Cis	3486	G	A	19.7363	0.941202	1.51e-05	8.89e-06		4064870	4066262	P8452_30328	range	432.67	-28.7994	2.95075	-9.76003	1.67e-22	2.74e-21
732	North America	Survive To Flower	HB7a2	ACLI19_g30328	4061384	Up-Cis	3486	G	A	19.7363	0.941202	1.51e-05	8.89e-06		4064870	4066262	P8452_30328	condition	432.67	-28.9807	8.25763	-3.50957	0.000448832	0.00429401
733	North America	Survive To Flower	HB7a2	ACLI19_g30764	7714672	Down-Cis	458	C	T	22.5053	-1.18722	1.51e-05	2.1e-06		7713765	7714214	P8452_30764
734	North America	Survive To Flower	HB7a2	ACLI19_g30765	7714672	Up-Cis	8898	C	T	22.5053	-1.18722	1.51e-05	2.1e-06		7723570	7727276	P8452_30765	range	57.113	-22.6177	2.95398	-7.65669	1.91e-14	1.15e-13
735	North America	Survive To Flower	HB7a2	ACLI19_g30765	7714672	Up-Cis	8898	C	T	22.5053	-1.18722	1.51e-05	2.1e-06		7723570	7727276	P8452_30765	latitude	57.113	-23.01	2.97505	-7.73432	1.04e-14	6.53e-14
736	North America	Survive To Flower	HB7a2	ACLI19_g30765	7714672	Up-Cis	8898	C	T	22.5053	-1.18722	1.51e-05	2.1e-06		7723570	7727276	P8452_30765	condition	57.113	24.2174	8.24793	2.93618	0.00332277	0.0226645
737	North America	Survive To Flower	HB7b	ACLI19_g33634	51254785	Down-Cis	8046	A	G	20.2185	-1.06779	2.59e-05	6.91e-06		51243869	51246739	P8452_33634
738	North America	Survive To Flower	HB7b	ACLI19_g33635	51254785	Down-Cis	2185	A	G	20.2185	-1.06779	2.59e-05	6.91e-06		51249381	51252600	P8452_33635	range	19.3143	-10.1356	2.92694	-3.46288	0.000534435	0.00206814
739	North America	Survive To Flower	HB7b	ACLI19_g33635	51254785	Down-Cis	2185	A	G	20.2185	-1.06779	2.59e-05	6.91e-06		51249381	51252600	P8452_33635	condition_range	19.3143	-30	6.02111	-4.98247	6.28e-07	6.45e-06
740	North America	Survive To Flower	HB7b	ACLI19_g33635	51254785	Down-Cis	2185	A	G	20.2185	-1.06779	2.59e-05	6.91e-06		51249381	51252600	P8452_33635	latitude	19.3143	23.8465	2.95908	8.05877	7.71e-16	5.25e-15
741	North America	Survive To Flower	HB7b	ACLI19_g33636	51254785	Up-Cis	273	A	G	20.2185	-1.06779	2.59e-05	6.91e-06		51255058	51258101	P8452_33636	condition_latitude	371.223	30	5.96523	5.02914	4.93e-07	4.38e-06
742	North America	Survive To Flower	HB7b	ACLI19_g33636	51254785	Up-Cis	273	A	G	20.2185	-1.06779	2.59e-05	6.91e-06		51255058	51258101	P8452_33636	latitude	371.223	-12.7295	2.9363	-4.33522	1.46e-05	6.19e-05
743	North America	Survive To Flower	HB7b	ACLI19_g33636	51254785	Up-Cis	273	A	G	20.2185	-1.06779	2.59e-05	6.91e-06		51255058	51258101	P8452_33636	range_latitude	371.223	30	5.94522	5.04607	4.51e-07	5.72e-06
744	North America	Survive To Flower	HB7b	ACLI19_g33636	51254785	Up-Cis	273	A	G	20.2185	-1.06779	2.59e-05	6.91e-06		51255058	51258101	P8452_33636	range	371.223	-13.0943	2.91848	-4.4867	7.23e-06	3.18e-05
745	North America	Survive To Flower	HB7b	ACLI19_g33636	51254785	Up-Cis	273	A	G	20.2185	-1.06779	2.59e-05	6.91e-06		51255058	51258101	P8452_33636	condition_range	371.223	30	5.99455	5.00455	5.6e-07	6.45e-06
746	North America	Survive To Flower	HB7b	ACLI19_g33667	51543430	Down-Cis	9520	G	A	24.81	-1.23067	2.59e-05	6.33e-07		51532388	51533910	P8452_33667	condition_range	496.04	-24.7532	5.99354	-4.12997	3.63e-05	0.000226609
747	North America	Survive To Flower	HB7b	ACLI19_g33667	51543430	Down-Cis	9520	G	A	24.81	-1.23067	2.59e-05	6.33e-07		51532388	51533910	P8452_33667	condition_latitude	496.04	-29.9956	5.93124	-5.05723	4.25e-07	4.38e-06
748	North America	Survive To Flower	HB7b	ACLI19_g33667	51543430	Down-Cis	9520	G	A	24.81	-1.23067	2.59e-05	6.33e-07		51532388	51533910	P8452_33667	range_latitude	496.04	25.17	5.91924	4.25224	2.12e-05	0.000139199
749	North America	Survive To Flower	HB7b	ACLI19_g33668	51543430	Down-Cis	6331	G	A	24.81	-1.23067	2.59e-05	6.33e-07		51535195	51537099	P8452_33668	condition_latitude	244.69	-30	5.81431	-5.15969	2.47e-07	4.38e-06
750	North America	Survive To Flower	HB7b	ACLI19_g33669	51543430	Down-Cis	3618	G	A	24.81	-1.23067	2.59e-05	6.33e-07		51537700	51539812	P8452_33669	condition	65.6978	26.7335	8.20721	3.25731	0.00112472	0.00888615
751	North America	Survive To Flower	HB7b	ACLI19_g33669	51543430	Down-Cis	3618	G	A	24.81	-1.23067	2.59e-05	6.33e-07		51537700	51539812	P8452_33669	condition_range	65.6978	25.0033	6.05603	4.12867	3.65e-05	0.000227645
752	North America	Survive To Flower	HB7b	ACLI19_g33669	51543430	Down-Cis	3618	G	A	24.81	-1.23067	2.59e-05	6.33e-07		51537700	51539812	P8452_33669	range	65.6978	25.8762	2.95147	8.76721	1.83e-18	1.49e-17
753	North America	Survive To Flower	HB7b	ACLI19_g33669	51543430	Down-Cis	3618	G	A	24.81	-1.23067	2.59e-05	6.33e-07		51537700	51539812	P8452_33669	latitude	65.6978	-26.2106	2.97428	-8.81241	1.22e-18	1.08e-17
754	North America	Survive To Flower	HB7b	ACLI19_g33670	51543430	Within_Gene	NA	G	A	24.81	-1.23067	2.59e-05	6.33e-07		51541476	51543634	P8452_33670	condition_range	43.2843	29.7515	6.05738	4.9116	9.03e-07	7.6e-06
755	North America	Survive To Flower	HB7b	ACLI19_g33670	51543430	Within_Gene	NA	G	A	24.81	-1.23067	2.59e-05	6.33e-07		51541476	51543634	P8452_33670	range_latitude	43.2843	25.0264	5.99122	4.17719	2.95e-05	0.000187846
756	North America	Survive To Flower	HB7b	ACLI19_g33670	51543430	Within_Gene	NA	G	A	24.81	-1.23067	2.59e-05	6.33e-07		51541476	51543634	P8452_33670	range	43.2843	29.3899	2.94927	9.96517	2.17e-23	4.24e-22
757	North America	Survive To Flower	HB7b	ACLI19_g33670	51543430	Within_Gene	NA	G	A	24.81	-1.23067	2.59e-05	6.33e-07		51541476	51543634	P8452_33670	condition_latitude	43.2843	29.7492	6.00751	4.95199	7.35e-07	5.3e-06
758	North America	Survive To Flower	HB7b	ACLI19_g33670	51543430	Within_Gene	NA	G	A	24.81	-1.23067	2.59e-05	6.33e-07		51541476	51543634	P8452_33670	latitude	43.2843	30	2.96604	10.1145	4.76e-24	1.45e-22
759	North America	Survive To Flower	HB7b	ACLI19_g33670	51543430	Within_Gene	NA	G	A	24.81	-1.23067	2.59e-05	6.33e-07		51541476	51543634	P8452_33670	condition	43.2843	27.641	8.23903	3.35489	0.000793979	0.00668509
760	North America	Survive To Flower	HB7b	ACLI19_g33671	51543430	Up-Cis	2668	G	A	24.81	-1.23067	2.59e-05	6.33e-07		51546098	51550335	P8452_33671
761	North America	Survive To Flower	HB7b	ACLI19_g33853	53652451	Down-Cis	8853	A	T	17.9511	-1.09952	2.59e-05	2.27e-05		53642195	53643598	P8452_33853
762	North America	Survive To Flower	HB7b	ACLI19_g33853	53652459	Down-Cis	8861	T	G	19.1849	-1.1166	2.59e-05	1.19e-05		53642195	53643598	P8452_33853
763	North America	Survive To Flower	HB7b	ACLI19_g33854	53652459	Down-Cis	5205	T	G	19.1849	-1.1166	2.59e-05	1.19e-05		53645821	53647254	P8452_33854
764	North America	Survive To Flower	HB7b	ACLI19_g33854	53652451	Down-Cis	5197	A	T	17.9511	-1.09952	2.59e-05	2.27e-05		53645821	53647254	P8452_33854
765	North America	Survive To Flower	HB7b	ACLI19_g33855	53652451	Down-Cis	3475	A	T	17.9511	-1.09952	2.59e-05	2.27e-05		53647594	53648976	P8452_33855
766	North America	Survive To Flower	HB7b	ACLI19_g33855	53652459	Down-Cis	3483	T	G	19.1849	-1.1166	2.59e-05	1.19e-05		53647594	53648976	P8452_33855
767	North America	Survive To Flower	HB7b	ACLI19_g33856	53652459	Up-Cis	1610	T	G	19.1849	-1.1166	2.59e-05	1.19e-05		53654069	53655841	P8452_33856	range	72.1961	-27.0355	2.95276	-9.15599	5.39e-20	5.51e-19
768	North America	Survive To Flower	HB7b	ACLI19_g33856	53652451	Up-Cis	1618	A	T	17.9511	-1.09952	2.59e-05	2.27e-05		53654069	53655841	P8452_33856	range	72.1961	-27.0355	2.95276	-9.15599	5.39e-20	5.51e-19
769	North America	Survive To Flower	HB7b	ACLI19_g33856	53652459	Up-Cis	1610	T	G	19.1849	-1.1166	2.59e-05	1.19e-05		53654069	53655841	P8452_33856	condition	72.1961	30	8.20395	3.65678	0.000255408	0.00319261
770	North America	Survive To Flower	HB7b	ACLI19_g33856	53652451	Up-Cis	1618	A	T	17.9511	-1.09952	2.59e-05	2.27e-05		53654069	53655841	P8452_33856	condition	72.1961	30	8.20395	3.65678	0.000255408	0.00319261
771	North America	Survive To Flower	HB7b	ACLI19_g33857	53652459	Up-Cis	3421	T	G	19.1849	-1.1166	2.59e-05	1.19e-05		53655880	53658657	P8452_33857	condition_range	6.04573	-24.4977	6.05432	-4.04632	5.2e-05	0.000316406
772	North America	Survive To Flower	HB7b	ACLI19_g33857	53652451	Up-Cis	3429	A	T	17.9511	-1.09952	2.59e-05	2.27e-05		53655880	53658657	P8452_33857	condition_range	6.04573	-24.4977	6.05432	-4.04632	5.2e-05	0.000316406
773	North America	Survive To Flower	HB7b	ACLI19_g33857	53652459	Up-Cis	3421	T	G	19.1849	-1.1166	2.59e-05	1.19e-05		53655880	53658657	P8452_33857	condition_latitude	6.04573	-19.4579	6.00056	-3.24268	0.00118412	0.00542644
774	North America	Survive To Flower	HB7b	ACLI19_g33857	53652451	Up-Cis	3429	A	T	17.9511	-1.09952	2.59e-05	2.27e-05		53655880	53658657	P8452_33857	condition_latitude	6.04573	-19.4579	6.00056	-3.24268	0.00118412	0.00542644
775	North America	Survive To Flower	HB7b	ACLI19_g33857	53652459	Up-Cis	3421	T	G	19.1849	-1.1166	2.59e-05	1.19e-05		53655880	53658657	P8452_33857	latitude	6.04573	15.6199	2.98068	5.24038	1.6e-07	7.39e-07
776	North America	Survive To Flower	HB7b	ACLI19_g33857	53652451	Up-Cis	3429	A	T	17.9511	-1.09952	2.59e-05	2.27e-05		53655880	53658657	P8452_33857	latitude	6.04573	15.6199	2.98068	5.24038	1.6e-07	7.39e-07
777	North America	Survive To Flower	HB7b	ACLI19_g33857	53652459	Up-Cis	3421	T	G	19.1849	-1.1166	2.59e-05	1.19e-05		53655880	53658657	P8452_33857	range	6.04573	15.668	2.96107	5.29133	1.21e-07	5.68e-07
778	North America	Survive To Flower	HB7b	ACLI19_g33857	53652451	Up-Cis	3429	A	T	17.9511	-1.09952	2.59e-05	2.27e-05		53655880	53658657	P8452_33857	range	6.04573	15.668	2.96107	5.29133	1.21e-07	5.68e-07
779	North America	Survive To Flower	HB7b	ACLI19_g33857	53652459	Up-Cis	3421	T	G	19.1849	-1.1166	2.59e-05	1.19e-05		53655880	53658657	P8452_33857	range_latitude	6.04573	25.7444	5.99648	4.29324	1.76e-05	0.000118287
780	North America	Survive To Flower	HB7b	ACLI19_g33857	53652451	Up-Cis	3429	A	T	17.9511	-1.09952	2.59e-05	2.27e-05		53655880	53658657	P8452_33857	range_latitude	6.04573	25.7444	5.99648	4.29324	1.76e-05	0.000118287
781	North America	Survive To Flower	HB7b	ACLI19_g33926	54308609	Down-Cis	9174	C	G	19.1367	-1.03639	2.59e-05	1.22e-05		54299103	54299435	P8452_33926
782	North America	Survive To Flower	HB7b	ACLI19_g33927	54308609	Down-Cis	8074	C	G	19.1367	-1.03639	2.59e-05	1.22e-05		54299835	54300535	P8452_33927	latitude	30.9471	-29.7602	2.97303	-10.0101	1.38e-23	2.8e-22
783	North America	Survive To Flower	HB7b	ACLI19_g33927	54308609	Down-Cis	8074	C	G	19.1367	-1.03639	2.59e-05	1.22e-05		54299835	54300535	P8452_33927	condition_latitude	30.9471	-16.5787	6.00522	-2.76071	0.00576766	0.0240275
784	North America	Survive To Flower	HB7b	ACLI19_g33927	54308609	Down-Cis	8074	C	G	19.1367	-1.03639	2.59e-05	1.22e-05		54299835	54300535	P8452_33927	condition	30.9471	28.3186	8.23779	3.43764	0.00058681	0.00523834
785	North America	Survive To Flower	HB7b	ACLI19_g33927	54308609	Down-Cis	8074	C	G	19.1367	-1.03639	2.59e-05	1.22e-05		54299835	54300535	P8452_33927	range	30.9471	-29.2939	2.9517	-9.92443	3.26e-23	6.15e-22
786	North America	Survive To Flower	HB7b	ACLI19_g33928	54308609	Down-Cis	7196	C	G	19.1367	-1.03639	2.59e-05	1.22e-05		54300718	54301413	P8452_33928	latitude	143.842	-24.2874	2.97456	-8.16506	3.21e-16	2.26e-15
787	North America	Survive To Flower	HB7b	ACLI19_g33928	54308609	Down-Cis	7196	C	G	19.1367	-1.03639	2.59e-05	1.22e-05		54300718	54301413	P8452_33928	range	143.842	-25.1549	2.95325	-8.51769	1.63e-17	1.2e-16
788	North America	Survive To Flower	HB7b	ACLI19_g33929	54308609	Down-Cis	4009	C	G	19.1367	-1.03639	2.59e-05	1.22e-05		54301829	54304600	P8452_33929	latitude	71.4717	-9.41476	2.93824	-3.20422	0.00135428	0.00492127
789	North America	Survive To Flower	HB7b	ACLI19_g33929	54308609	Down-Cis	4009	C	G	19.1367	-1.03639	2.59e-05	1.22e-05		54301829	54304600	P8452_33929	condition_range	71.4717	-30	6.02177	-4.98193	6.3e-07	6.45e-06
790	North America	Survive To Flower	HB7b	ACLI19_g33929	54308609	Down-Cis	4009	C	G	19.1367	-1.03639	2.59e-05	1.22e-05		54301829	54304600	P8452_33929	range_latitude	71.4717	30	5.9553	5.03753	4.72e-07	5.72e-06
791	North America	Survive To Flower	HB7b	ACLI19_g33929	54308609	Down-Cis	4009	C	G	19.1367	-1.03639	2.59e-05	1.22e-05		54301829	54304600	P8452_33929	condition_latitude	71.4717	-30	5.97252	-5.023	5.09e-07	4.38e-06
792	North America	Survive To Flower	HB7b	ACLI19_g33929	54308609	Down-Cis	4009	C	G	19.1367	-1.03639	2.59e-05	1.22e-05		54301829	54304600	P8452_33929	range	71.4717	-10.8037	2.92429	-3.69446	0.000220353	0.000876269
793	North America	Survive To Flower	HB7b	ACLI19_g33930	54308609	Within_Gene	NA	C	G	19.1367	-1.03639	2.59e-05	1.22e-05		54308453	54309493	P8452_33930
794	North America	Survive To Flower	HB7b	ACLI19_g33931	54308609	Up-Cis	9266	C	G	19.1367	-1.03639	2.59e-05	1.22e-05		54317875	54318081	P8452_33931
795	North America	Survive To Flower	HB7b	ACLI19_g33932	54308609	Up-Cis	9566	C	G	19.1367	-1.03639	2.59e-05	1.22e-05		54318175	54320345	P8452_33932
796	North America	Survive To Flower	HB9	ACLI19_g40951	4413674	Within_Gene	NA	A	T	17.5188	-0.978536	4.96e-05	2.84e-05		4407767	4418801	P8452_40951
797	North America	Survive To Flower	HB9	ACLI19_g40952	4413674	Within_Gene	NA	A	T	17.5188	-0.978536	4.96e-05	2.84e-05		4410896	4414486	P8452_40952	condition_range	132.311	-19.634	6.05016	-3.24521	0.00117365	0.00607484
798	North America	Survive To Flower	HB9	ACLI19_g40952	4413674	Within_Gene	NA	A	T	17.5188	-0.978536	4.96e-05	2.84e-05		4410896	4414486	P8452_40952	latitude	132.311	20.8624	2.97778	7.00601	2.45e-12	1.37e-11
799	North America	Survive To Flower	HB9	ACLI19_g40952	4413674	Within_Gene	NA	A	T	17.5188	-0.978536	4.96e-05	2.84e-05		4410896	4414486	P8452_40952	range	132.311	20.9249	2.95851	7.07278	1.52e-12	8.54e-12
800	North America	Survive To Flower	HB9	ACLI19_g40952	4413674	Within_Gene	NA	A	T	17.5188	-0.978536	4.96e-05	2.84e-05		4410896	4414486	P8452_40952	range_latitude	132.311	30	5.99286	5.00596	5.56e-07	5.72e-06
801	North America	Survive To Flower	HB9	ACLI19_g40952	4413674	Within_Gene	NA	A	T	17.5188	-0.978536	4.96e-05	2.84e-05		4410896	4414486	P8452_40952	condition	132.311	-29.9982	8.26552	-3.62932	0.000284174	0.00319261
802	North America	Survive To Flower	HB9	ACLI19_g40953	4413674	Up-Cis	923	A	T	17.5188	-0.978536	4.96e-05	2.84e-05		4414597	4415163	P8452_40953
803	North America	Survive To Flower	HB9	ACLI19_g40954	4413674	Up-Cis	5937	A	T	17.5188	-0.978536	4.96e-05	2.84e-05		4419611	4420797	P8452_40954	range_latitude	967.769	-29.8309	5.90934	-5.0481	4.46e-07	5.72e-06
804	North America	Survive To Flower	HB9	ACLI19_g40954	4413674	Up-Cis	5937	A	T	17.5188	-0.978536	4.96e-05	2.84e-05		4419611	4420797	P8452_40954	condition_latitude	967.769	-27.9058	5.94265	-4.69586	2.65e-06	1.73e-05
805	North America	Survive To Flower	HB9	ACLI19_g40955	4413674	Up-Cis	7205	A	T	17.5188	-0.978536	4.96e-05	2.84e-05		4420879	4423352	P8452_40955
806	North America	Survive To Flower	HB9	ACLI19_g40979	4734246	Up-Cis	41	A	C	20.4694	-1.06491	4.96e-05	6.06e-06		4734287	4737873	P8452_40979	condition_latitude	425.63	-28.8306	5.94316	-4.85105	1.23e-06	8.49e-06
807	North America	Survive To Flower	HB9	ACLI19_g40979	4734246	Up-Cis	41	A	C	20.4694	-1.06491	4.96e-05	6.06e-06		4734287	4737873	P8452_40979	range_latitude	425.63	30	5.94272	5.04819	4.46e-07	5.72e-06
808	North America	Survive To Flower	HB9	ACLI19_g40979	4734246	Up-Cis	41	A	C	20.4694	-1.06491	4.96e-05	6.06e-06		4734287	4737873	P8452_40979	condition_range	425.63	-21.5025	5.99411	-3.58728	0.000334146	0.00184673
809	North America	Survive To Flower	HB9	ACLI19_g40979	4734246	Up-Cis	41	A	C	20.4694	-1.06491	4.96e-05	6.06e-06		4734287	4737873	P8452_40979	latitude	425.63	6.8473	2.94015	2.3289	0.0198646	0.0648799
810	North America	Survive To Flower	HB9	ACLI19_g40979	4734246	Up-Cis	41	A	C	20.4694	-1.06491	4.96e-05	6.06e-06		4734287	4737873	P8452_40979	range	425.63	10.3144	2.9247	3.52667	0.000420822	0.00164061
811	North America	Survive To Flower	HB9	ACLI19_g40987	4815006	Up-Cis	1497	G	A	18.9541	-1.03878	4.96e-05	1.34e-05		4816503	4820551	P8452_40987	range_latitude	215.272	-24.226	5.94435	-4.07546	4.59e-05	0.000279813
812	North America	Survive To Flower	HB9	ACLI19_g40987	4815006	Up-Cis	1497	G	A	18.9541	-1.03878	4.96e-05	1.34e-05		4816503	4820551	P8452_40987	condition_latitude	215.272	-29.9757	5.93143	-5.05371	4.33e-07	4.38e-06
813	North America	Survive To Flower	HB9	ACLI19_g40987	4815006	Up-Cis	1497	G	A	18.9541	-1.03878	4.96e-05	1.34e-05		4816503	4820551	P8452_40987	condition_range	215.272	-29.9641	5.98167	-5.00932	5.46e-07	6.45e-06
814	North America	Survive To Flower	HB9	ACLI19_g40988	4815006	Up-Cis	5595	G	A	18.9541	-1.03878	4.96e-05	1.34e-05		4820601	4821066	P8452_40988
815	North America	Survive To Flower	HB9	ACLI19_g40989	4815006	Up-Cis	6146	G	A	18.9541	-1.03878	4.96e-05	1.34e-05		4821152	4822054	P8452_40989
816	North America	Survive To Flower	HB9	ACLI19_g40990	4815006	Up-Cis	8528	G	A	18.9541	-1.03878	4.96e-05	1.34e-05		4823534	4826130	P8452_40990
817	North America	Survive To Flower	HB13	ACLI19_g58642	342769	Within_Gene	NA	T	G	17.0649	-1.03289	4.69e-05	3.61e-05		340828	344685	P8452_58642
818	North America	Survive To Flower	HB13	ACLI19_g58643	342769	Up-Cis	6101	T	G	17.0649	-1.03289	4.69e-05	3.61e-05		348870	353255	P8452_58643
819	North America	Survive To Flower	HB13	ACLI19_g58698	857204	Down-Cis	6518	G	C	19.7901	-1.02994	4.69e-05	8.64e-06		847281	850686	P8452_58698
820	North America	Survive To Flower	HB13	ACLI19_g58698	857210	Down-Cis	6524	A	G	19.8233	-1.01783	4.69e-05	8.49e-06		847281	850686	P8452_58698
821	North America	Survive To Flower	HB13	ACLI19_g58699	857210	Down-Cis	4416	A	G	19.8233	-1.01783	4.69e-05	8.49e-06		851061	852794	P8452_58699	condition_latitude	1212.75	-27.9797	4.86523	-5.75094	8.87e-09	5.91e-07
822	North America	Survive To Flower	HB13	ACLI19_g58699	857204	Down-Cis	4410	G	C	19.7901	-1.02994	4.69e-05	8.64e-06		851061	852794	P8452_58699	condition_latitude	1212.75	-27.9797	4.86523	-5.75094	8.87e-09	5.91e-07
823	North America	Survive To Flower	HB13	ACLI19_g58700	857204	Down-Cis	1806	G	C	19.7901	-1.02994	4.69e-05	8.64e-06		853562	855398	P8452_58700
824	North America	Survive To Flower	HB13	ACLI19_g58700	857210	Down-Cis	1812	A	G	19.8233	-1.01783	4.69e-05	8.49e-06		853562	855398	P8452_58700
825	North America	Survive To Flower	HB13	ACLI19_g58701	857210	Within_Gene	NA	A	G	19.8233	-1.01783	4.69e-05	8.49e-06		856247	858067	P8452_58701	condition_latitude	90.8756	-21.8235	5.94404	-3.67148	0.000241145	0.00119288
826	North America	Survive To Flower	HB13	ACLI19_g58701	857204	Within_Gene	NA	G	C	19.7901	-1.02994	4.69e-05	8.64e-06		856247	858067	P8452_58701	condition_latitude	90.8756	-21.8235	5.94404	-3.67148	0.000241145	0.00119288
827	North America	Survive To Flower	HB13	ACLI19_g58701	857210	Within_Gene	NA	A	G	19.8233	-1.01783	4.69e-05	8.49e-06		856247	858067	P8452_58701	range_latitude	90.8756	30	5.92215	5.06573	4.07e-07	5.72e-06
828	North America	Survive To Flower	HB13	ACLI19_g58701	857204	Within_Gene	NA	G	C	19.7901	-1.02994	4.69e-05	8.64e-06		856247	858067	P8452_58701	range_latitude	90.8756	30	5.92215	5.06573	4.07e-07	5.72e-06
829	North America	Survive To Flower	HB13	ACLI19_g58701	857210	Within_Gene	NA	A	G	19.8233	-1.01783	4.69e-05	8.49e-06		856247	858067	P8452_58701	condition_range	90.8756	-20.0007	5.99752	-3.33482	0.000853537	0.00449716
830	North America	Survive To Flower	HB13	ACLI19_g58701	857204	Within_Gene	NA	G	C	19.7901	-1.02994	4.69e-05	8.64e-06		856247	858067	P8452_58701	condition_range	90.8756	-20.0007	5.99752	-3.33482	0.000853537	0.00449716
831	North America	Survive To Flower	HB13	ACLI19_g58702	857204	Up-Cis	2230	G	C	19.7901	-1.02994	4.69e-05	8.64e-06		859434	859844	P8452_58702	latitude	252.86	21.2622	2.97713	7.14185	9.21e-13	5.23e-12
832	North America	Survive To Flower	HB13	ACLI19_g58702	857210	Up-Cis	2224	A	G	19.8233	-1.01783	4.69e-05	8.49e-06		859434	859844	P8452_58702	latitude	252.86	21.2622	2.97713	7.14185	9.21e-13	5.23e-12
833	North America	Survive To Flower	HB13	ACLI19_g58702	857204	Up-Cis	2230	G	C	19.7901	-1.02994	4.69e-05	8.64e-06		859434	859844	P8452_58702	range	252.86	-28.5751	2.9538	-9.67402	3.89e-22	5.92e-21
834	North America	Survive To Flower	HB13	ACLI19_g58702	857210	Up-Cis	2224	A	G	19.8233	-1.01783	4.69e-05	8.49e-06		859434	859844	P8452_58702	range	252.86	-28.5751	2.9538	-9.67402	3.89e-22	5.92e-21
835	North America	Survive To Flower	HB13	ACLI19_g58702	857204	Up-Cis	2230	G	C	19.7901	-1.02994	4.69e-05	8.64e-06		859434	859844	P8452_58702	condition	252.86	-27.6195	8.26272	-3.34267	0.000829767	0.00693644
836	North America	Survive To Flower	HB13	ACLI19_g58702	857210	Up-Cis	2224	A	G	19.8233	-1.01783	4.69e-05	8.49e-06		859434	859844	P8452_58702	condition	252.86	-27.6195	8.26272	-3.34267	0.000829767	0.00693644
837	North America	Survive To Flower	HB13	ACLI19_g58703	857210	Up-Cis	5906	A	G	19.8233	-1.01783	4.69e-05	8.49e-06		863116	863628	P8452_58703
838	North America	Survive To Flower	HB13	ACLI19_g58703	857204	Up-Cis	5912	G	C	19.7901	-1.02994	4.69e-05	8.64e-06		863116	863628	P8452_58703
839	North America	Survive To Flower	HB9	ACLI19_g40986	4815006	Down-Cis	9418	G	A	18.9541	-1.03878	4.96e-05	1.34e-05		4804797	4805588	PALM1
840	North America	Survive To Flower	HB7b	ACLI19_g33767	52663412	Down-Cis	7823	T	C	20.9457	-2.13209	2.59e-05	4.72e-06		52655289	52655589	RPL38A
841	North America	Survive To Flower	HB7b	ACLI19_g33767	52663394	Down-Cis	7805	C	T	22.3807	-1.7306	2.59e-05	2.24e-06		52655289	52655589	RPL38A
842	North America	Survive To Flower	HB13	ACLI19_g58641	342769	Down-Cis	4580	T	G	17.0649	-1.03289	4.69e-05	3.61e-05		337026	338189	SLP2	condition_latitude	32.86	-30	5.97186	-5.02356	5.07e-07	4.38e-06
843	North America	Survive To Flower	HB13	ACLI19_g58641	342769	Down-Cis	4580	T	G	17.0649	-1.03289	4.69e-05	3.61e-05		337026	338189	SLP2	range	32.86	6.37657	2.92349	2.18115	0.0291721	0.0978486
844	North America	Survive To Flower	HB13	ACLI19_g58641	342769	Down-Cis	4580	T	G	17.0649	-1.03289	4.69e-05	3.61e-05		337026	338189	SLP2	condition_range	32.86	30	6.02055	4.98294	6.26e-07	6.45e-06
845	North America	Survive To Flower	HB13	ACLI19_g58641	342769	Down-Cis	4580	T	G	17.0649	-1.03289	4.69e-05	3.61e-05		337026	338189	SLP2	range_latitude	32.86	-30	5.93386	-5.05573	4.29e-07	5.72e-06
846	North America	Survive To Flower	HB13	ACLI19_g58641	342769	Down-Cis	4580	T	G	17.0649	-1.03289	4.69e-05	3.61e-05		337026	338189	SLP2	latitude	32.86	-9.84746	2.94726	-3.34123	0.000834095	0.00308452
847	North America	Total Seed Mass	HB7a2	ACLI19_g30819	8486956	Down-Cis	4543	C	T	2011.87	2.63226	0.000119904	0		8477592	8482413	P8452_30819	condition	917766	-10.6543	2.85481	-3.73205	0.000189931	0.00319261
848	North America	Total Seed Mass	HB7a2	ACLI19_g30819	8486956	Down-Cis	4543	C	T	2011.87	2.63226	0.000119904	0		8477592	8482413	P8452_30819	latitude	917766	-5.29798	1.06193	-4.98902	6.07e-07	2.75e-06
849	North America	Total Seed Mass	HB7a2	ACLI19_g30819	8486956	Down-Cis	4543	C	T	2011.87	2.63226	0.000119904	0		8477592	8482413	P8452_30819	range	917766	-5.43264	1.08339	-5.01447	5.32e-07	2.44e-06
850	North America	Total Seed Mass	HB7a2	ACLI19_g30819	8486956	Down-Cis	4543	C	T	2011.87	2.63226	0.000119904	0		8477592	8482413	P8452_30819	condition_latitude	917766	6.14698	1.96282	3.13171	0.00173794	0.00781194
851	North America	Total Seed Mass	HB7a2	ACLI19_g30819	8486956	Down-Cis	4543	C	T	2011.87	2.63226	0.000119904	0		8477592	8482413	P8452_30819	condition_range	917766	7.45273	1.96326	3.79609	0.000146995	0.000844249
852	North America	Total Seed Mass	HB7a2	ACLI19_g30819	8486956	Down-Cis	4543	C	T	2011.87	2.63226	0.000119904	0		8477592	8482413	P8452_30819	range_latitude	917766	5.28442	2.0516	2.57576	0.0100021	0.0429603
853	North America	Total Seed Mass	HB7a2	ACLI19_g30820	8486956	Within_Gene	NA	C	T	2011.87	2.63226	0.000119904	0		8485131	8487879	P8452_30820
854	North America	Total Seed Mass	HB9	ACLI19_g40951	4413077	Within_Gene	NA	A	T	26.5489	2.59891	0.000387597	2.57e-07		4407767	4418801	P8452_40951
855	North America	Total Seed Mass	HB9	ACLI19_g40951	4413064	Within_Gene	NA	A	C	23.1132	2.41605	0.000387597	1.53e-06		4407767	4418801	P8452_40951
856	North America	Total Seed Mass	HB9	ACLI19_g40951	4413059	Within_Gene	NA	T	C	29.8772	2.6062	0.000387597	4.6e-08		4407767	4418801	P8452_40951
857	North America	Total Seed Mass	HB9	ACLI19_g40952	4413077	Within_Gene	NA	A	T	26.5489	2.59891	0.000387597	2.57e-07		4410896	4414486	P8452_40952	condition_range	132.311	-19.634	6.05016	-3.24521	0.00117365	0.00607484
858	North America	Total Seed Mass	HB9	ACLI19_g40952	4413064	Within_Gene	NA	A	C	23.1132	2.41605	0.000387597	1.53e-06		4410896	4414486	P8452_40952	condition_range	132.311	-19.634	6.05016	-3.24521	0.00117365	0.00607484
859	North America	Total Seed Mass	HB9	ACLI19_g40952	4413059	Within_Gene	NA	T	C	29.8772	2.6062	0.000387597	4.6e-08		4410896	4414486	P8452_40952	condition_range	132.311	-19.634	6.05016	-3.24521	0.00117365	0.00607484
860	North America	Total Seed Mass	HB9	ACLI19_g40952	4413077	Within_Gene	NA	A	T	26.5489	2.59891	0.000387597	2.57e-07		4410896	4414486	P8452_40952	latitude	132.311	20.8624	2.97778	7.00601	2.45e-12	1.37e-11
861	North America	Total Seed Mass	HB9	ACLI19_g40952	4413064	Within_Gene	NA	A	C	23.1132	2.41605	0.000387597	1.53e-06		4410896	4414486	P8452_40952	latitude	132.311	20.8624	2.97778	7.00601	2.45e-12	1.37e-11
862	North America	Total Seed Mass	HB9	ACLI19_g40952	4413059	Within_Gene	NA	T	C	29.8772	2.6062	0.000387597	4.6e-08		4410896	4414486	P8452_40952	latitude	132.311	20.8624	2.97778	7.00601	2.45e-12	1.37e-11
863	North America	Total Seed Mass	HB9	ACLI19_g40952	4413077	Within_Gene	NA	A	T	26.5489	2.59891	0.000387597	2.57e-07		4410896	4414486	P8452_40952	range	132.311	20.9249	2.95851	7.07278	1.52e-12	8.54e-12
864	North America	Total Seed Mass	HB9	ACLI19_g40952	4413064	Within_Gene	NA	A	C	23.1132	2.41605	0.000387597	1.53e-06		4410896	4414486	P8452_40952	range	132.311	20.9249	2.95851	7.07278	1.52e-12	8.54e-12
865	North America	Total Seed Mass	HB9	ACLI19_g40952	4413059	Within_Gene	NA	T	C	29.8772	2.6062	0.000387597	4.6e-08		4410896	4414486	P8452_40952	range	132.311	20.9249	2.95851	7.07278	1.52e-12	8.54e-12
866	North America	Total Seed Mass	HB9	ACLI19_g40952	4413077	Within_Gene	NA	A	T	26.5489	2.59891	0.000387597	2.57e-07		4410896	4414486	P8452_40952	range_latitude	132.311	30	5.99286	5.00596	5.56e-07	5.72e-06
867	North America	Total Seed Mass	HB9	ACLI19_g40952	4413064	Within_Gene	NA	A	C	23.1132	2.41605	0.000387597	1.53e-06		4410896	4414486	P8452_40952	range_latitude	132.311	30	5.99286	5.00596	5.56e-07	5.72e-06
868	North America	Total Seed Mass	HB9	ACLI19_g40952	4413059	Within_Gene	NA	T	C	29.8772	2.6062	0.000387597	4.6e-08		4410896	4414486	P8452_40952	range_latitude	132.311	30	5.99286	5.00596	5.56e-07	5.72e-06
869	North America	Total Seed Mass	HB9	ACLI19_g40952	4413077	Within_Gene	NA	A	T	26.5489	2.59891	0.000387597	2.57e-07		4410896	4414486	P8452_40952	condition	132.311	-29.9982	8.26552	-3.62932	0.000284174	0.00319261
870	North America	Total Seed Mass	HB9	ACLI19_g40952	4413064	Within_Gene	NA	A	C	23.1132	2.41605	0.000387597	1.53e-06		4410896	4414486	P8452_40952	condition	132.311	-29.9982	8.26552	-3.62932	0.000284174	0.00319261
871	North America	Total Seed Mass	HB9	ACLI19_g40952	4413059	Within_Gene	NA	T	C	29.8772	2.6062	0.000387597	4.6e-08		4410896	4414486	P8452_40952	condition	132.311	-29.9982	8.26552	-3.62932	0.000284174	0.00319261
872	North America	Total Seed Mass	HB9	ACLI19_g40953	4413059	Up-Cis	1538	T	C	29.8772	2.6062	0.000387597	4.6e-08		4414597	4415163	P8452_40953
873	North America	Total Seed Mass	HB9	ACLI19_g40953	4413064	Up-Cis	1533	A	C	23.1132	2.41605	0.000387597	1.53e-06		4414597	4415163	P8452_40953
874	North America	Total Seed Mass	HB9	ACLI19_g40953	4413077	Up-Cis	1520	A	T	26.5489	2.59891	0.000387597	2.57e-07		4414597	4415163	P8452_40953
875	North America	Total Seed Mass	HB9	ACLI19_g40954	4413077	Up-Cis	6534	A	T	26.5489	2.59891	0.000387597	2.57e-07		4419611	4420797	P8452_40954	range_latitude	967.769	-29.8309	5.90934	-5.0481	4.46e-07	5.72e-06
876	North America	Total Seed Mass	HB9	ACLI19_g40954	4413059	Up-Cis	6552	T	C	29.8772	2.6062	0.000387597	4.6e-08		4419611	4420797	P8452_40954	range_latitude	967.769	-29.8309	5.90934	-5.0481	4.46e-07	5.72e-06
877	North America	Total Seed Mass	HB9	ACLI19_g40954	4413064	Up-Cis	6547	A	C	23.1132	2.41605	0.000387597	1.53e-06		4419611	4420797	P8452_40954	range_latitude	967.769	-29.8309	5.90934	-5.0481	4.46e-07	5.72e-06
878	North America	Total Seed Mass	HB9	ACLI19_g40954	4413077	Up-Cis	6534	A	T	26.5489	2.59891	0.000387597	2.57e-07		4419611	4420797	P8452_40954	condition_latitude	967.769	-27.9058	5.94265	-4.69586	2.65e-06	1.73e-05
879	North America	Total Seed Mass	HB9	ACLI19_g40954	4413059	Up-Cis	6552	T	C	29.8772	2.6062	0.000387597	4.6e-08		4419611	4420797	P8452_40954	condition_latitude	967.769	-27.9058	5.94265	-4.69586	2.65e-06	1.73e-05
880	North America	Total Seed Mass	HB9	ACLI19_g40954	4413064	Up-Cis	6547	A	C	23.1132	2.41605	0.000387597	1.53e-06		4419611	4420797	P8452_40954	condition_latitude	967.769	-27.9058	5.94265	-4.69586	2.65e-06	1.73e-05
881	North America	Total Seed Mass	HB9	ACLI19_g40955	4413059	Up-Cis	7820	T	C	29.8772	2.6062	0.000387597	4.6e-08		4420879	4423352	P8452_40955
882	North America	Total Seed Mass	HB9	ACLI19_g40955	4413064	Up-Cis	7815	A	C	23.1132	2.41605	0.000387597	1.53e-06		4420879	4423352	P8452_40955
883	North America	Total Seed Mass	HB9	ACLI19_g40955	4413077	Up-Cis	7802	A	T	26.5489	2.59891	0.000387597	2.57e-07		4420879	4423352	P8452_40955

### Sheet: DataS5
Data S5. Differentially Expressed Genes from the RNAseq study.
Haploblock	Chromosome	locus/gene	Gene Start	Gene End	baseMean	log2FoldChange	lfcSE	stat	p-value	padj	test
HB7a1	Chr04_Occ	P8452_29781	40403	44190	188.086	25.9489	4.52657	5.73257	9.89218e-09	1.86169e-06	range_latitude
HB7a1	Chr04_Occ	P8452_29787	100001	100900	77.4544	-27.4249	2.97152	-9.22927	2.72495e-20	3.11621e-19	latitude
HB7a1	Chr04_Occ	P8452_29787	100001	100900	77.4544	-26.0399	2.95424	-8.81443	1.20291e-18	9.99918e-18	range
HB7a1	Chr04_Occ	P8452_29787	100001	100900	77.4544	-30	8.25469	-3.6343	0.000278741	0.00319261	condition
HB7a1	Chr04_Occ	P8452_29789	117094	121558	108092	-5.71308	1.62418	-3.51751	0.000435611	0.00164777	latitude
HB7a1	Chr04_Occ	P8452_29789	117094	121558	108092	-5.20589	1.64811	-3.1587	0.00158474	0.00591003	range
HB7a1	Chr04_Occ	P8452_29789	117094	121558	108092	-11.3746	4.44226	-2.56055	0.0104505	0.0619914	condition
HB7a1	Chr04_Occ	P8452_29789	117094	121558	108092	7.14871	3.12353	2.28867	0.0220987	0.081586	condition_latitude
HB7a1	Chr04_Occ	P8452_29790	122616	123062	2110.21	30	5.8053	5.1677	2.36998e-07	5.71723e-06	range_latitude
HB7a1	Chr04_Occ	P8452_29793	156170	158151	235.846	-29.8705	5.93274	-5.03485	4.78227e-07	4.38418e-06	condition_latitude
HB7a1	Chr04_Occ	P8452_29793	156170	158151	235.846	29.7175	5.98601	4.9645	6.88786e-07	6.44838e-06	condition_range
HB7a1	Chr04_Occ	P8452_29793	156170	158151	235.846	-13.7314	5.93042	-2.31541	0.0205905	0.0804739	range_latitude
HB7a1	Chr04_Occ	P8452_29793	156170	158151	235.846	-11.2847	2.94568	-3.83093	0.000127662	0.000506065	latitude
HB7a1	Chr04_Occ	RTNLB22	160081	161880	2274.4	30	5.50677	5.44784	5.09859e-08	5.71723e-06	range_latitude
HB7a1	Chr04_Occ	P8452_29796	171536	175560	354.181	20.7672	6.05551	3.42947	0.000604762	0.00324146	condition_range
HB7a1	Chr04_Occ	P8452_29796	171536	175560	354.181	23.6751	8.20321	2.88608	0.00390072	0.0260926	condition
HB7a1	Chr04_Occ	P8452_29796	171536	175560	354.181	28.2134	2.95039	9.56261	1.1482e-21	1.58461e-20	range
HB7a1	Chr04_Occ	P8452_29804	205529	206118	9.94088	18.7441	5.637	3.3252	0.000883559	0.04397	condition_latitude_range
HB7a1	Chr04_Occ	P8452_29805	207193	210548	196.541	29.9989	5.91655	5.07034	3.97102e-07	5.71723e-06	range_latitude
HB7a1	Chr04_Occ	P8452_29805	207193	210548	196.541	-20.2576	5.9506	-3.40429	0.000663357	0.00312868	condition_latitude
HB7a1	Chr04_Occ	P8452_29806	223909	232505	109.395	-6.91015	2.93165	-2.35708	0.0184191	0.0603943	latitude
HB7a1	Chr04_Occ	P8452_29806	223909	232505	109.395	29.2254	5.91962	4.93704	7.93181e-07	7.72713e-06	range_latitude
HB7a1	Chr04_Occ	P8452_29806	223909	232505	109.395	-24.7478	5.99363	-4.12902	3.64319e-05	0.000227384	condition_range
HB7a1	Chr04_Occ	P8452_29806	223909	232505	109.395	-30	5.71794	-5.24664	1.54896e-07	4.38418e-06	condition_latitude
HB7a1	Chr04_Occ	P8452_29807	234519	236602	70.5663	28.6335	5.99487	4.77633	1.78523e-06	1.40759e-05	condition_range
HB7a1	Chr04_Occ	P8452_29807	234519	236602	70.5663	-16.765	5.95158	-2.8169	0.00484889	0.0204991	condition_latitude
HB7a1	Chr04_Occ	P8452_29807	234519	236602	70.5663	20.0239	5.93796	3.37219	0.000745723	0.00375056	range_latitude
HB7a1	Chr04_Occ	4CL1	238078	241432	1061.41	-15.6124	6.13018	-2.54681	0.0108714	0.0641999	condition
HB7a1	Chr04_Occ	4CL1	238078	241432	1061.41	29.3243	4.48345	6.54056	6.12898e-11	3.07156e-08	range_latitude
HB7a1	Chr04_Occ	P8452_29809	249482	253143	343.808	-19.4579	5.94435	-3.27334	0.00106284	0.0049006	condition_latitude
HB7a1	Chr04_Occ	P8452_29809	249482	253143	343.808	-21.2588	5.9938	-3.5468	0.000389937	0.00213978	condition_range
HB7a1	Chr04_Occ	P8452_29809	249482	253143	343.808	29.9302	5.9183	5.05722	4.25409e-07	5.71723e-06	range_latitude
HB7a1	Chr04_Occ	P8452_29810	255233	259052	277.11	8.78895	2.94945	2.97986	0.00288378	0.0101925	latitude
HB7a1	Chr04_Occ	P8452_29810	255233	259052	277.11	8.6655	2.93145	2.95605	0.00311607	0.0113661	range
HB7a1	Chr04_Occ	P8452_29810	255233	259052	277.11	30	5.97182	5.02359	5.07138e-07	5.71723e-06	range_latitude
HB7a1	Chr04_Occ	P8452_29810	255233	259052	277.11	28.6407	8.20247	3.49171	0.000479933	0.00450685	condition
HB7a1	Chr04_Occ	P8452_29810	255233	259052	277.11	15.8352	5.97649	2.64959	0.00805902	0.0326579	condition_latitude
HB7a1	Chr04_Occ	P8452_29814	291868	294837	809.345	-29.9422	5.40522	-5.53951	3.03321e-08	3.65506e-06	condition_range
HB7a1	Chr04_Occ	P8452_29822	374158	376249	354.543	-30	5.92602	-5.06242	4.13967e-07	5.71723e-06	range_latitude
HB7a1	Chr04_Occ	P8452_29822	374158	376249	354.543	-30	5.97053	-5.02468	5.04283e-07	4.38418e-06	condition_latitude
HB7a1	Chr04_Occ	P8452_29822	374158	376249	354.543	23.1584	5.99589	3.86238	0.00011229	0.000654044	condition_range
HB7a1	Chr04_Occ	P8452_29822	374158	376249	354.543	-12.458	2.91888	-4.26806	1.97181e-05	8.46054e-05	range
HB7a1	Chr04_Occ	P8452_29823	380186	380839	174.608	-30	5.97125	-5.02407	5.05872e-07	4.38418e-06	condition_latitude
HB7a1	Chr04_Occ	P8452_29823	380186	380839	174.608	-29.9726	5.98528	-5.00773	5.5077e-07	6.44838e-06	condition_range
HB7a1	Chr04_Occ	P8452_29823	380186	380839	174.608	30	5.9465	5.04498	4.53563e-07	5.71723e-06	range_latitude
HB7a1	Chr04_Occ	P8452_29823	380186	380839	174.608	-9.34462	2.94484	-3.17322	0.00150758	0.00545624	latitude
HB7a1	Chr04_Occ	P8452_29823	380186	380839	174.608	-9.81019	2.92503	-3.35388	0.00079688	0.00304528	range
HB7a1	Chr04_Occ	GOS11	385158	388693	701.478	-29.9865	5.98136	-5.01333	5.34953e-07	6.44838e-06	condition_range
HB7a1	Chr04_Occ	GOS11	385158	388693	701.478	-6.40293	2.91222	-2.19864	0.0279037	0.0937693	range
HB7a1	Chr04_Occ	GOS11	385158	388693	701.478	25.4536	5.9155	4.30286	1.68609e-05	0.000113938	range_latitude
HB7a1	Chr04_Occ	P8452_29829	423022	423422	1479.35	30	5.9517	5.04057	4.64138e-07	5.71723e-06	range_latitude
HB7a1	Chr04_Occ	P8452_29829	423022	423422	1479.35	-13.9157	2.93546	-4.74057	2.1312e-06	9.46283e-06	latitude
HB7a1	Chr04_Occ	P8452_29829	423022	423422	1479.35	-30	6.01193	-4.99008	6.03538e-07	6.44838e-06	condition_range
HB7a1	Chr04_Occ	P8452_29829	423022	423422	1479.35	-30	5.97044	-5.02476	5.04069e-07	4.38418e-06	condition_latitude
HB7a1	Chr04_Occ	P8452_29829	423022	423422	1479.35	-14.4683	2.92031	-4.95438	7.25597e-07	3.31489e-06	range
HB7a1	Chr04_Occ	P8452_29831	444568	449753	211.553	29.9989	5.91965	5.06769	4.02683e-07	5.71723e-06	range_latitude
HB7a1	Chr04_Occ	PCMPA3	451122	453212	255.561	30	5.36682	5.58991	2.27192e-08	3.58999e-06	range_latitude
HB7a1	Chr04_Occ	CCR2	459103	462646	130.652	26.4767	2.95878	8.94854	3.60215e-19	3.42747e-18	latitude
HB7a1	Chr04_Occ	CCR2	459103	462646	130.652	-30	6.02114	-4.98244	6.2787e-07	6.44838e-06	condition_range
HB7a1	Chr04_Occ	CCR2	459103	462646	130.652	-13.0647	2.92631	-4.46455	8.02355e-06	3.51965e-05	range
HB7a1	Chr04_Occ	CCR2	459103	462646	130.652	17.8961	5.97085	2.99725	0.00272426	0.0119755	condition_latitude
HB7a1	Chr04_Occ	P8452_29839	496930	502173	55304.7	6.98077	1.63664	4.2653	1.99633e-05	0.000132235	range_latitude
HB7a1	Chr04_Occ	P8452_29841	510158	513951	56.2852	-15.1135	5.99894	-2.51937	0.0117566	0.0461594	condition_latitude
HB7a1	Chr04_Occ	P8452_29841	510158	513951	56.2852	22.8906	2.97288	7.69982	1.36254e-14	8.50937e-14	latitude
HB7a1	Chr04_Occ	P8452_29841	510158	513951	56.2852	-30	8.25806	-3.63282	0.000280345	0.00319261	condition
HB7a1	Chr04_Occ	P8452_29841	510158	513951	56.2852	-16.6781	6.0511	-2.75621	0.00584759	0.0264621	condition_range
HB7a1	Chr04_Occ	P8452_29841	510158	513951	56.2852	22.9129	2.95597	7.75139	9.0893e-15	5.54349e-14	range
HB7a1	Chr04_Occ	P8452_29841	510158	513951	56.2852	30	5.9891	5.0091	5.46845e-07	5.71723e-06	range_latitude
HB7a1	Chr04_Occ	P8452_29843	519235	520509	1286.88	28.8871	5.93543	4.86689	1.13366e-06	7.8899e-06	condition_latitude
HB7a1	Chr04_Occ	P8452_29843	519235	520509	1286.88	-30	5.99465	-5.00447	5.60172e-07	6.44838e-06	condition_range
HB7a1	Chr04_Occ	P8452_29843	519235	520509	1286.88	-30	5.93281	-5.05663	4.26734e-07	5.71723e-06	range_latitude
HB7a1	Chr04_Occ	P8452_29845	528953	531621	71.9491	30	6.00312	4.9974	5.81076e-07	4.38418e-06	condition_latitude
HB7a1	Chr04_Occ	P8452_29845	528953	531621	71.9491	27.4748	2.96708	9.25986	2.04698e-20	2.40212e-19	latitude
HB7a1	Chr04_Occ	P8452_29845	528953	531621	71.9491	30	8.21169	3.65333	0.000258862	0.00319261	condition
HB7a1	Chr04_Occ	ACR11	533369	537437	3519.9	30	3.83277	7.82724	4.98703e-15	9.6382e-12	range_latitude
HB7a1	Chr04_Occ	P8452_29848	545613	549301	76.9518	26.033	2.95882	8.79844	1.38733e-18	1.21238e-17	latitude
HB7a1	Chr04_Occ	P8452_29848	545613	549301	76.9518	19.8813	5.98322	3.32285	0.000891038	0.00444096	range_latitude
HB7a1	Chr04_Occ	P8452_29848	545613	549301	76.9518	25.8569	2.94147	8.79045	1.48967e-18	1.22451e-17	range
HB7a1	Chr04_Occ	P8452_29848	545613	549301	76.9518	15.582	6.02619	2.58571	0.00971774	0.0418573	condition_range
HB7a1	Chr04_Occ	P8452_29848	545613	549301	76.9518	19.4791	5.97278	3.26131	0.00110899	0.00510026	condition_latitude
HB7a1	Chr04_Occ	P8452_29857	601266	602417	164.17	19.8111	8.20824	2.41356	0.0157977	0.0887343	condition
HB7a1	Chr04_Occ	P8452_29857	601266	602417	164.17	-25.3646	2.9743	-8.52794	1.48974e-17	1.1671e-16	latitude
HB7a1	Chr04_Occ	P8452_29858	604004	605168	19449.2	-28.1327	3.47094	-8.10521	5.2655e-16	3.72657e-13	condition_latitude
HB7a1	Chr04_Occ	P8452_29866	666402	667132	211.831	30	8.20484	3.65638	0.000255803	0.00319261	condition
HB7a1	Chr04_Occ	P8452_29866	666402	667132	211.831	30	5.97148	5.02388	5.06373e-07	5.71723e-06	range_latitude
HB7a1	Chr04_Occ	P8452_29871	679851	682037	188.109	24.076	2.95242	8.15465	3.50179e-16	2.31224e-15	range
HB7a1	Chr04_Occ	P8452_29871	679851	682037	188.109	23.562	6.00351	3.92471	8.68347e-05	0.000451273	condition_latitude
HB7a1	Chr04_Occ	P8452_29871	679851	682037	188.109	24.7873	2.96948	8.34735	6.98092e-17	5.16619e-16	latitude
HB7a1	Chr04_Occ	P8452_29871	679851	682037	188.109	19.7063	5.9945	3.28739	0.0010112	0.00500706	range_latitude
HB7a1	Chr04_Occ	P8452_29871	679851	682037	188.109	22.091	6.05819	3.64647	0.000265867	0.00148605	condition_range
HB7a1	Chr04_Occ	P8452_29877	717392	719363	47.9671	-21.1504	6.00519	-3.52201	0.00042828	0.0023392	condition_range
HB7a1	Chr04_Occ	P8452_29877	717392	719363	47.9671	30	5.95695	5.03613	4.75026e-07	5.71723e-06	range_latitude
HB7a1	Chr04_Occ	P8452_29877	717392	719363	47.9671	-20.9492	5.95278	-3.51924	0.000432792	0.00208688	condition_latitude
HB7a1	Chr04_Occ	CDKB12	720251	723818	114.644	30	5.95459	5.03813	4.70108e-07	5.71723e-06	range_latitude
HB7a1	Chr04_Occ	CDKB12	720251	723818	114.644	-18.9245	5.94567	-3.18291	0.00145804	0.00660879	condition_latitude
HB7a1	Chr04_Occ	CDKB12	720251	723818	114.644	-19.028	5.99509	-3.17393	0.0015039	0.00766657	condition_range
HB7a1	Chr04_Occ	P8452_29884	772118	776254	166.633	-13.4195	5.96397	-2.25009	0.0244434	0.0892823	condition_latitude
HB7a1	Chr04_Occ	P8452_29884	772118	776254	166.633	30	6.01755	4.98542	6.18286e-07	6.44838e-06	condition_range
HB7a1	Chr04_Occ	P8452_29884	772118	776254	166.633	-27.5871	2.95627	-9.33174	1.04151e-20	1.28682e-19	latitude
HB7a1	Chr04_Occ	P8452_29884	772118	776254	166.633	-16.7351	5.96053	-2.80765	0.00499045	0.0225508	range_latitude
HB7a1	Chr04_Occ	P8452_29884	772118	776254	166.633	-7.30351	2.91683	-2.50392	0.0122826	0.0427711	range
HB7a1	Chr04_Occ	RAP74	778836	784820	2705.91	-29.7275	5.02461	-5.91637	3.2912e-09	2.55215e-07	condition_latitude
HB7a1	Chr04_Occ	P8452_29886	787592	790003	121.625	7.87234	2.94512	2.67301	0.00751748	0.0255544	latitude
HB7a1	Chr04_Occ	P8452_29886	787592	790003	121.625	-30	5.97319	-5.02244	5.10185e-07	4.38418e-06	condition_latitude
HB7a1	Chr04_Occ	P8452_29886	787592	790003	121.625	30	5.94642	5.04506	4.5339e-07	5.71723e-06	range_latitude
HB7a1	Chr04_Occ	P8452_29886	787592	790003	121.625	7.7716	2.92592	2.65612	0.00790458	0.027948	range
HB7a1	Chr04_Occ	P8452_29886	787592	790003	121.625	-25.4807	6.00698	-4.24184	2.21696e-05	0.000143095	condition_range
HB7a1	Chr04_Occ	P8452_29887	791343	795698	59.4921	-14.7731	6.05019	-2.44175	0.0146162	0.0607787	condition_range
HB7a1	Chr04_Occ	P8452_29887	791343	795698	59.4921	-26.9824	8.25597	-3.26822	0.00108226	0.00861297	condition
HB7a1	Chr04_Occ	P8452_29887	791343	795698	59.4921	30	5.99299	5.00585	5.56155e-07	5.71723e-06	range_latitude
HB7a1	Chr04_Occ	P8452_29887	791343	795698	59.4921	20.7704	2.97795	6.97472	3.06481e-12	1.69963e-11	latitude
HB7a1	Chr04_Occ	P8452_29887	791343	795698	59.4921	20.8346	2.95865	7.0419	1.89629e-12	1.06134e-11	range
HB7a1	Chr04_Occ	P8452_29890	819658	823464	292.671	-11.0813	2.94464	-3.76322	0.000167742	0.00065753	latitude
HB7a1	Chr04_Occ	P8452_29890	819658	823464	292.671	-30	5.97076	-5.02449	5.04774e-07	4.38418e-06	condition_latitude
HB7a1	Chr04_Occ	P8452_29891	827818	828528	895.369	29.5146	5.80901	5.08084	3.75766e-07	6.44838e-06	condition_range
HB7a1	Chr04_Occ	P8452_29891	827818	828528	895.369	-29.3277	5.92454	-4.9502	7.41362e-07	5.34625e-06	condition_latitude
HB7a1	Chr04_Occ	P8452_29892	852048	856270	406.917	-24.871	4.12999	-6.02205	1.72216e-09	1.47423e-07	condition_latitude
HB7a1	Chr04_Occ	MTPC4	871539	876101	65.6667	20.0354	5.98665	3.34668	0.000817846	0.0043168	condition_range
HB7a1	Chr04_Occ	MTPC4	871539	876101	65.6667	-30	5.97083	-5.02442	5.04947e-07	4.38418e-06	condition_latitude
HB7a1	Chr04_Occ	MTPC4	871539	876101	65.6667	6.44693	2.92412	2.20474	0.0274723	0.0924281	range
HB7a1	Chr04_Occ	MTPC4	871539	876101	65.6667	-26.6057	5.94009	-4.47901	7.49891e-06	5.55607e-05	range_latitude
HB7a1	Chr04_Occ	MSR1	902197	905395	244287	-12.6495	3.91804	-3.22853	0.00124428	0.00967564	condition
HB7a1	Chr04_Occ	MSR1	902197	905395	244287	7.70037	2.69789	2.85422	0.00431422	0.0184153	condition_latitude
HB7a1	Chr04_Occ	MSR1	902197	905395	244287	-6.43064	1.42966	-4.49802	6.85899e-06	2.97709e-05	latitude
HB7a1	Chr04_Occ	MSR1	902197	905395	244287	-6.77255	1.42015	-4.7689	1.85232e-06	8.34921e-06	range
HB7a1	Chr04_Occ	MSR1	902197	905395	244287	7.1744	2.73551	2.6227	0.0087237	0.0380386	condition_range
HB7a1	Chr04_Occ	MSR1	902197	905395	244287	7.75899	2.73767	2.83415	0.00459472	0.020879	range_latitude
HB7a1	Chr04_Occ	P8452_29899	912420	913586	1446.08	29.2639	2.94138	9.94905	2.54606e-23	4.91121e-22	range
HB7a1	Chr04_Occ	P8452_29903	976872	980024	392.241	-22.3888	5.94344	-3.76697	0.000165239	0.000831558	condition_latitude
HB7a1	Chr04_Occ	PIX13	1005729	1006479	940.685	24.7954	5.98317	4.1442	3.41004e-05	0.000214109	range_latitude
HB7a1	Chr04_Occ	PIX13	1005729	1006479	940.685	29.6981	2.95873	10.0374	1.04348e-23	2.16223e-22	latitude
HB7a1	Chr04_Occ	PIX13	1005729	1006479	940.685	29.6448	2.94137	10.0786	6.87256e-24	1.4796e-22	range
HB7a1	Chr04_Occ	P8452_29909	1020671	1022558	15.528	-23.7363	2.95347	-8.03676	9.22463e-16	5.94039e-15	range
HB7a1	Chr04_Occ	P8452_29909	1020671	1022558	15.528	16.6527	6.00409	2.77356	0.00554471	0.0231766	condition_latitude
HB7a1	Chr04_Occ	P8452_29909	1020671	1022558	15.528	24.2883	2.97015	8.17746	2.8989e-16	2.04445e-15	latitude
HB7a1	Chr04_Occ	P8452_29910	1027844	1028249	3099.1	-30	5.99341	-5.0055	5.57172e-07	6.44838e-06	condition_range
HB7a1	Chr04_Occ	P8452_29910	1027844	1028249	3099.1	-27.2541	5.94263	-4.5862	4.5139e-06	2.82711e-05	condition_latitude
HB7a1	Chr04_Occ	P8452_29920	1123865	1124930	478.191	-30	8.25431	-3.63446	0.000278559	0.00319261	condition
HB7a1	Chr04_Occ	P8452_29920	1123865	1124930	478.191	-29.7174	2.96807	-10.0124	1.34492e-23	2.74161e-22	latitude
HB7a1	Chr04_Occ	P8452_29920	1123865	1124930	478.191	-30	2.9474	-10.1785	2.47418e-24	7.62248e-23	range
HB7a1	Chr04_Occ	P8452_29927	1175741	1184478	40.9088	22.8091	8.20328	2.78048	0.00542778	0.0349075	condition
HB7a1	Chr04_Occ	P8452_29927	1175741	1184478	40.9088	-23.4394	5.9525	-3.93774	8.22535e-05	0.000476609	range_latitude
HB7a1	Chr04_Occ	P8452_29927	1175741	1184478	40.9088	16.1422	6.02772	2.67799	0.00740661	0.0327878	condition_range
HB7a1	Chr04_Occ	P8452_29928	1186701	1187467	288.351	30	2.94887	10.1734	2.60714e-24	7.62248e-23	range
HB7a1	Chr04_Occ	P8452_29928	1186701	1187467	288.351	30	6.05547	4.9542	7.26295e-07	6.44838e-06	condition_range
HB7a1	Chr04_Occ	P8452_29928	1186701	1187467	288.351	30	8.20475	3.65642	0.000255764	0.00319261	condition
HB7a1	Chr04_Occ	P8452_29928	1186701	1187467	288.351	26.273	5.99041	4.38585	1.15536e-05	8.14931e-05	range_latitude
HB7a1	Chr04_Occ	P8452_29928	1186701	1187467	288.351	30	6.0025	4.99792	5.79533e-07	4.38418e-06	condition_latitude
HB7a1	Chr04_Occ	P8452_29928	1186701	1187467	288.351	30	2.96541	10.1166	4.66139e-24	1.45124e-22	latitude
HB7a1	Chr04_Occ	TPR1	1204162	1211619	27.2643	30	5.98061	5.01621	5.26998e-07	5.71723e-06	range_latitude
HB7a1	Chr04_Occ	TPR1	1204162	1211619	27.2643	23.8327	8.20359	2.90516	0.00367068	0.0247216	condition
HB7a1	Chr04_Occ	COQ5	1228439	1231412	11385.7	-27.6253	2.63073	-10.501	8.54687e-26	5.3684e-22	condition_latitude
HB7a1	Chr04_Occ	COQ5	1228439	1231412	11385.7	5.38648	1.42148	3.78935	0.000151044	0.000594812	latitude
HB7a1	Chr04_Occ	P8452_29935	1266696	1267283	4368.05	-30	3.51319	-8.53925	1.35094e-17	1.33104e-14	condition_latitude
HB7a1	Chr04_Occ	ADS3	1339812	1342177	3.13645	23.764	5.17517	4.59192	4.3918e-06	0.000768564	condition_latitude_range
HB7a1	Chr04_Occ	P8452_29946	1349584	1352645	73.6526	-21.3614	2.97487	-7.18063	6.93892e-13	3.9622e-12	latitude
HB7a1	Chr04_Occ	P8452_29946	1349584	1352645	73.6526	-24.331	2.95372	-8.2374	1.75991e-16	1.18719e-15	range
HB7a1	Chr04_Occ	P8452_29947	1351935	1352734	160.376	-25.3201	2.95318	-8.57382	1.00107e-17	7.54049e-17	range
HB7a1	Chr04_Occ	P8452_29947	1351935	1352734	160.376	-29.999	2.97451	-10.0854	6.41234e-24	1.45124e-22	latitude
HB7a1	Chr04_Occ	P8452_29952	1373960	1374720	107.51	15.7535	6.06026	2.59948	0.00933644	0.0403581	condition_range
HB7a1	Chr04_Occ	P8452_29952	1373960	1374720	107.51	24.0819	2.97051	8.10699	5.18895e-16	3.589e-15	latitude
HB7a1	Chr04_Occ	P8452_29952	1373960	1374720	107.51	19.9308	6.00441	3.31937	0.000902222	0.00419116	condition_latitude
HB7a1	Chr04_Occ	P8452_29952	1373960	1374720	107.51	18.552	5.99512	3.09451	0.00197137	0.00939844	range_latitude
HB7a1	Chr04_Occ	P8452_29952	1373960	1374720	107.51	23.4144	2.95328	7.92829	2.22176e-15	1.40094e-14	range
HB7a1	Chr04_Occ	P8452_29955	1389944	1390873	3300.89	28.452	4.68986	6.0667	1.30565e-09	3.54636e-07	range_latitude
HB7a1	Chr04_Occ	P8452_29958	1418986	1421105	570.269	30	5.91936	5.06811	4.01779e-07	5.71723e-06	range_latitude
HB7a1	Chr04_Occ	P8452_29960	1433963	1436183	227262	-6.65937	2.77975	-2.39567	0.0165899	0.0546174	latitude
HB7a1	Chr04_Occ	P8452_29960	1433963	1436183	227262	-8.0617	2.73736	-2.94506	0.00322888	0.0117639	range
HB7a1	Chr04_Occ	P8452_29961	1437496	1440929	12073.1	-2.50687	1.16247	-2.15651	0.031044	0.0989365	latitude
HB7a1	Chr04_Occ	P8452_29962	1440974	1443162	45.4238	20.3461	2.9787	6.83053	8.4603e-12	4.61387e-11	latitude
HB7a1	Chr04_Occ	P8452_29962	1440974	1443162	45.4238	-27.725	2.95469	-9.38338	6.38895e-21	7.65835e-20	range
HB7a1	Chr04_Occ	P8452_29962	1440974	1443162	45.4238	-18.1384	5.99825	-3.02395	0.00249495	0.0110282	condition_latitude
HB7a1	Chr04_Occ	P8452_29962	1440974	1443162	45.4238	-13.4786	5.98853	-2.25073	0.0244029	0.0921415	range_latitude
HB7a1	Chr04_Occ	P8452_29962	1440974	1443162	45.4238	-30	8.25513	-3.6341	0.000278949	0.00319261	condition
HB7a1	Chr04_Occ	P8452_29963	1446704	1448631	33576.6	9.1197	3.5903	2.5401	0.0110822	0.0471365	range_latitude
HB7a1	Chr04_Occ	P8452_29963	1446704	1448631	35.3857	-24.8546	4.70181	-5.28618	1.24895e-07	6.00062e-05	condition_latitude_range
HB7a1	Chr04_Occ	P8452_29964	1454252	1455828	583.171	-29.9136	2.95602	-10.1195	4.52493e-24	1.45124e-22	latitude
HB7a1	Chr04_Occ	P8452_29964	1454252	1455828	583.171	28.3309	2.94138	9.63183	5.86779e-22	8.59623e-21	range
HB7a1	Chr04_Occ	P8452_29966	1462365	1464818	6476.57	28.4874	4.80089	5.93377	2.96063e-09	7.05064e-07	range_latitude
HB7a1	Chr04_Occ	P8452_29967	1490965	1491605	282410	6.68228	1.73036	3.8618	0.000112556	0.000636543	range_latitude
HB7a1	Chr04_Occ	PLD1	1495196	1498702	32.6126	-30	6.00949	-4.99211	5.97239e-07	6.44838e-06	condition_range
HB7a1	Chr04_Occ	PLD1	1495196	1498702	32.6126	30	5.9569	5.03618	4.74917e-07	5.71723e-06	range_latitude
HB7a1	Chr04_Occ	PLD1	1495196	1498702	32.6126	-30	5.95283	-5.03962	4.66459e-07	4.38418e-06	condition_latitude
HB7a1	Chr04_Occ	P8452_29969	1512017	1513604	44.3698	29.5802	8.21845	3.59924	0.000319144	0.00337117	condition
HB7a1	Chr04_Occ	P8452_29969	1512017	1513604	44.3698	27.6847	2.95093	9.3817	6.49145e-21	7.76825e-20	range
HB7a1	Chr04_Occ	P8452_29969	1512017	1513604	44.3698	30	2.9677	10.1088	5.04843e-24	1.45124e-22	latitude
HB7a1	Chr04_Occ	P8452_29969	1512017	1513604	44.3698	21.6254	5.99277	3.60858	0.000307879	0.00163192	range_latitude
HB7a1	Chr04_Occ	P8452_29969	1512017	1513604	44.3698	30	6.05593	4.95382	7.277e-07	6.44838e-06	condition_range
HB7a1	Chr04_Occ	P8452_29969	1512017	1513604	44.3698	30	6.00373	4.99689	5.82623e-07	4.38418e-06	condition_latitude
HB7a1	Chr04_Occ	GLYI4	1551455	1553334	3958.91	-16.2613	2.91738	-5.57395	2.49024e-08	1.1914e-07	range
HB7a1	Chr04_Occ	GLYI4	1551455	1553334	3958.91	-16.997	5.91625	-2.87293	0.00406686	0.018637	range_latitude
HB7a1	Chr04_Occ	GLYI4	1551455	1553334	3958.91	-29.6488	5.94281	-4.98903	6.06834e-07	4.46716e-06	condition_latitude
HB7a1	Chr04_Occ	GLYI4	1551455	1553334	3958.91	14.4253	2.94197	4.90328	9.42506e-07	4.23613e-06	latitude
HB7a1	Chr04_Occ	GLYI4	1551455	1553334	3958.91	29.4222	5.98702	4.91434	8.90836e-07	7.50179e-06	condition_range
HB7a1	Chr04_Occ	P8452_29974	1557227	1557511	7419.35	-18.4647	5.99327	-3.08091	0.00206367	0.0103182	condition_range
HB7a1	Chr04_Occ	P8452_29974	1557227	1557511	7419.35	30	5.92024	5.06736	4.03371e-07	5.71723e-06	range_latitude
HB7a1	Chr04_Occ	P8452_29974	1557227	1557511	7419.35	-21.0849	5.9426	-3.54809	0.000388032	0.00188043	condition_latitude
HB7a1	Chr04_Occ	P8452_29979	1574532	1575065	656.472	29.9569	5.98528	5.00509	5.58369e-07	6.44838e-06	condition_range
HB7a1	Chr04_Occ	P8452_29979	1574532	1575065	656.472	-30	5.94065	-5.04995	4.41917e-07	5.71723e-06	range_latitude
HB7a1	Chr04_Occ	P8452_29979	1574532	1575065	656.472	7.67599	2.92072	2.62812	0.00858586	0.0302801	range
HB7a1	Chr04_Occ	P8452_29979	1574532	1575065	656.472	-29.9893	5.93234	-5.05523	4.29881e-07	4.38418e-06	condition_latitude
HB7a1	Chr04_Occ	P8452_29979	1574532	1575065	656.472	-10.1822	2.94469	-3.4578	0.000544607	0.00204284	latitude
HB7a1	Chr04_Occ	P8452_29986	1602380	1603844	62.6315	22.2123	2.95463	7.51779	5.57093e-14	3.29838e-13	range
HB7a1	Chr04_Occ	P8452_29986	1602380	1603844	62.6315	17.8054	6.0059	2.96465	0.0030303	0.0132455	condition_latitude
HB7a1	Chr04_Occ	P8452_29986	1602380	1603844	62.6315	16.6284	5.99611	2.77321	0.00555071	0.0249479	range_latitude
HB7a1	Chr04_Occ	P8452_29986	1602380	1603844	62.6315	23.3978	2.97215	7.87234	3.48069e-15	2.25563e-14	latitude
HB7a1	Chr04_Occ	P8452_29986	1602380	1603844	62.6315	13.9563	6.06366	2.30164	0.0213556	0.0857862	condition_range
HB7a1	Chr04_Occ	P8452_29987	1616675	1617789	137.437	-24.2883	2.97456	-8.16534	3.20534e-16	2.25109e-15	latitude
HB7a1	Chr04_Occ	P8452_29987	1616675	1617789	137.437	-25.0116	2.95326	-8.46915	2.47181e-17	1.78817e-16	range
HB7a1	Chr04_Occ	P8452_29987	1616675	1617789	137.437	-14.4677	6.05287	-2.39022	0.0168383	0.0692171	condition_range
HB7a1	Chr04_Occ	BOR4	1676141	1677235	182.799	7.76587	2.9189	2.66055	0.00780135	0.0276025	range
HB7a1	Chr04_Occ	BOR4	1676141	1677235	182.799	-30	5.97056	-5.02465	5.04345e-07	4.38418e-06	condition_latitude
HB7a1	Chr04_Occ	BOR4	1676141	1677235	182.799	-10.4744	2.94423	-3.55761	0.000374245	0.00142379	latitude
HB7a1	Chr04_Occ	BOR4	1676141	1677235	709.664	-19.929	5.94291	-3.35341	0.000798234	0.00372982	condition_latitude
HB7a1	Chr04_Occ	BOR4	1676141	1677235	182.799	-30	5.93286	-5.05659	4.26831e-07	5.71723e-06	range_latitude
HB7a1	Chr04_Occ	BOR4	1676141	1677235	709.664	-28.074	5.90935	-4.75077	2.02646e-06	1.77335e-05	range_latitude
HB7a1	Chr04_Occ	BOR4	1676141	1677235	182.799	30	6.01721	4.9857	6.17392e-07	6.44838e-06	condition_range
HB7a1	Chr04_Occ	BOR4	1677295	1681490	243.277	30	5.94196	5.04884	4.44506e-07	5.71723e-06	range_latitude
HB7a1	Chr04_Occ	BOR4	1677295	1681490	243.277	7.93474	2.94456	2.69471	0.007045	0.0240198	latitude
HB7a1	Chr04_Occ	BOR4	1677295	1681490	243.277	-23.0241	5.99355	-3.84148	0.000122296	0.000709448	condition_range
HB7a1	Chr04_Occ	BOR4	1677295	1681490	243.277	-24.2353	5.94425	-4.07709	4.56024e-05	0.000245419	condition_latitude
HB7a1	Chr04_Occ	BOR4	1684039	1689997	48.8792	-30	5.9643	-5.02993	4.90661e-07	5.71723e-06	range_latitude
HB7a1	Chr04_Occ	BOR4	1684039	1689997	48.8792	30	8.20801	3.65497	0.000257216	0.00319261	condition
HB7a1	Chr04_Occ	BOR4	1684039	1689997	121.247	-21.3444	6.00529	-3.55427	0.000379024	0.00208308	condition_range
HB7a1	Chr04_Occ	BOR4	1684039	1689997	121.247	-21.1419	5.9537	-3.55105	0.000383691	0.00186065	condition_latitude
HB7a1	Chr04_Occ	BOR4	1684039	1689997	121.247	30	5.9551	5.0377	4.71152e-07	5.71723e-06	range_latitude
HB7a1	Chr04_Occ	P8452_29999	1692633	1696876	140.761	22.1283	5.92043	3.73761	0.000185778	0.00101591	range_latitude
HB7a1	Chr04_Occ	P8452_29999	1692633	1696876	140.761	26.6677	5.94006	4.48947	7.13995e-06	4.33933e-05	condition_latitude
HB7a1	Chr04_Occ	P8452_29999	1692633	1696876	140.761	21.0779	5.98524	3.52165	0.000428863	0.00234156	condition_range
HB7a1	Chr04_Occ	P8452_29999	1692633	1696876	140.761	-10.5168	2.93661	-3.58127	0.000341933	0.00130541	latitude
HB7a1	Chr04_Occ	P8452_30001	1717648	1718520	832600	14.7023	5.95416	2.46924	0.0135399	0.0566642	condition_range
HB7a1	Chr04_Occ	P8452_30001	1717648	1718520	832600	30	5.93532	5.05448	4.31555e-07	4.38418e-06	condition_latitude
HB7a1	Chr04_Occ	AATP1	1730081	1734216	81212.2	2.22723	0.894327	2.4904	0.01276	0.0496729	condition_latitude
HB7a1	Chr04_Occ	P8452_30003	1741321	1743136	33.971	-26.2155	8.26785	-3.17078	0.00152031	0.0114483	condition
HB7a1	Chr04_Occ	P8452_30003	1741321	1743136	33.971	19.0099	2.97936	6.38051	1.76495e-10	9.10449e-10	latitude
HB7a1	Chr04_Occ	P8452_30004	1744118	1747528	87.4478	23.0074	2.95372	7.7893	6.73831e-15	4.13726e-14	range
HB7a1	Chr04_Occ	P8452_30004	1744118	1747528	87.4478	15.9921	6.00489	2.66318	0.00774053	0.0314688	condition_latitude
HB7a1	Chr04_Occ	P8452_30004	1744118	1747528	87.4478	23.817	2.97105	8.01637	1.08919e-15	7.34544e-15	latitude
HB7a1	Chr04_Occ	P8452_30004	1744118	1747528	87.4478	15.1895	6.06135	2.50595	0.0122122	0.051576	condition_range
HB7a1	Chr04_Occ	P8452_30004	1744118	1747528	87.4478	17.041	5.99545	2.84232	0.00447869	0.0203997	range_latitude
HB7a1	Chr04_Occ	P8452_30009	1774812	1779469	90.8146	24.5485	2.95209	8.31562	9.12708e-17	6.29809e-16	range
HB7a1	Chr04_Occ	P8452_30009	1774812	1779469	90.8146	16.5238	6.05741	2.72786	0.00637465	0.028646	condition_range
HB7a1	Chr04_Occ	P8452_30009	1774812	1779469	90.8146	20.5518	8.21774	2.50091	0.0123876	0.0719445	condition
HB7a1	Chr04_Occ	PDR1	1784322	1791323	4.49203	-13.9806	6.0018	-2.3294	0.0198378	0.0740587	condition_latitude
HB7a1	Chr04_Occ	PDR1	1784322	1791323	4.49203	-29.2038	8.29444	-3.52088	0.000430113	0.0041603	condition
HB7a1	Chr04_Occ	PDR1	1784322	1791323	4.49203	25.5582	5.99686	4.26193	2.02664e-05	0.000133978	range_latitude
HB7a1	Chr04_Occ	PDR1	1784322	1791323	4.49203	15.1449	2.96159	5.11376	3.15808e-07	1.45735e-06	range
HB7a1	Chr04_Occ	PDR1	1784322	1791323	4.49203	15.1068	2.98129	5.06721	4.03686e-07	1.83623e-06	latitude
HB7a1	Chr04_Occ	P8452_30011	1795293	1796617	783.469	-14.1944	5.99188	-2.36893	0.0178394	0.071587	range_latitude
HB7a1	Chr04_Occ	P8452_30011	1795293	1796617	783.469	21.6627	2.95762	7.32437	2.40021e-13	1.38934e-12	range
HB7a1	Chr04_Occ	P8452_30011	1795293	1796617	783.469	-28.0422	2.97062	-9.43986	3.73268e-21	4.98706e-20	latitude
HB7a1	Chr04_Occ	P8452_30011	1795293	1796617	783.469	-21.6698	8.26084	-2.6232	0.00871082	0.052787	condition
HB7a1	Chr04_Occ	P8452_30012	1799368	1801488	24.7594	30	5.96543	5.02898	4.93102e-07	4.38418e-06	condition_latitude
HB7a1	Chr04_Occ	P8452_30012	1799368	1801488	24.7594	8.34971	2.94319	2.83696	0.00455455	0.0158185	latitude
HB7a1	Chr04_Occ	P8452_30012	1799368	1801488	24.7594	-30	5.95369	-5.03889	4.68239e-07	5.71723e-06	range_latitude
HB7a1	Chr04_Occ	P8452_30012	1799368	1801488	24.7594	-11.0061	2.92691	-3.76032	0.000169694	0.000680739	range
HB7a1	Chr04_Occ	P8452_30012	1799368	1801488	24.7594	-30	6.02501	-4.97924	6.38333e-07	6.44838e-06	condition_range
HB7a1	Chr04_Occ	P8452_30017	1833292	1834721	41.5886	-27.6147	2.9547	-9.34605	9.09862e-21	1.06246e-19	range
HB7a1	Chr04_Occ	P8452_30017	1833292	1834721	41.5886	20.2279	2.97877	6.7907	1.11594e-11	6.05427e-11	latitude
HB7a1	Chr04_Occ	P8452_30017	1833292	1834721	41.5886	-30	8.25522	-3.63406	0.000278992	0.00319261	condition
HB7a1	Chr04_Occ	P8452_30017	1833292	1834721	41.5886	-16.0226	5.99827	-2.67121	0.00755789	0.0307686	condition_latitude
HB7a1	Chr04_Occ	IAA6	1838120	1841977	1292.27	-26.9605	5.94261	-4.53681	5.71108e-06	3.5242e-05	condition_latitude
HB7a1	Chr04_Occ	P8452_30022	1878174	1883013	157.189	30	6.05546	4.95421	7.26248e-07	6.44838e-06	condition_range
HB7a1	Chr04_Occ	P8452_30022	1878174	1883013	157.189	30	8.20393	3.65678	0.0002554	0.00319261	condition
HB7a1	Chr04_Occ	P8452_30022	1878174	1883013	157.189	30	2.95046	10.1679	2.75737e-24	7.62248e-23	range
HB7a1	Chr04_Occ	P8452_30022	1878174	1883013	157.189	-27.1333	2.97256	-9.12795	6.98086e-20	7.43653e-19	latitude
HB7a1	Chr04_Occ	P8452_30024	1891899	1895246	11.2788	-21.1325	2.97362	-7.10665	1.18893e-12	6.71114e-12	latitude
HB7a1	Chr04_Occ	P8452_30024	1891899	1895246	11.2788	-13.6606	6.05391	-2.25649	0.02404	0.0952447	condition_range
HB7a1	Chr04_Occ	P8452_30024	1891899	1895246	11.2788	15.8032	2.96096	5.33718	9.44022e-08	4.42956e-07	range
HB7a1	Chr04_Occ	SULTR3	1942236	1947534	89.9588	26.0979	2.94146	8.87244	7.15616e-19	6.13007e-18	range
HB7a1	Chr04_Occ	SULTR3	1942236	1947534	89.9588	26.3055	2.95881	8.89056	6.08037e-19	5.59583e-18	latitude
HB7a1	Chr04_Occ	SULTR3	1942236	1947534	89.9588	19.7043	5.98322	3.29327	0.000990309	0.00490943	range_latitude
HB7a1	Chr04_Occ	SULTR3	1942236	1947534	89.9588	16.2703	6.02608	2.69998	0.00693434	0.0309096	condition_range
HB7a1	Chr04_Occ	P8452_30033	1948656	1951988	369.74	-29.0986	5.99367	-4.85489	1.20454e-06	9.84181e-06	condition_range
HB7a1	Chr04_Occ	P8452_30038	1981116	1982546	27.589	-25.8421	2.95303	-8.75105	2.11382e-18	1.7052e-17	range
HB7a1	Chr04_Occ	P8452_30038	1981116	1982546	27.589	22.3505	8.21515	2.72064	0.0065156	0.040973	condition
HB7a1	Chr04_Occ	P8452_30038	1981116	1982546	27.589	-24.988	2.97441	-8.401	4.42686e-17	3.33052e-16	latitude
HB7a1	Chr04_Occ	P8452_30041	1995568	1999170	1424.91	-29.7652	5.9815	-4.97621	6.48406e-07	6.44838e-06	condition_range
HB7a1	Chr04_Occ	P8452_30041	1995568	1999170	1424.91	-30	5.91981	-5.06773	4.02586e-07	5.71723e-06	range_latitude
HB7a1	Chr04_Occ	P8452_30041	1995568	1999170	1424.91	-11.1892	2.92276	-3.82829	0.000129039	0.000522192	range
HB7a1	Chr04_Occ	P8452_30042	1999951	2002748	9150.77	5.69531	2.09103	2.72369	0.00645577	0.0287279	range_latitude
HB7a1	Chr04_Occ	P8452_30043	2008529	2010882	29.7336	-29.0485	2.95345	-9.83546	7.9203e-23	1.38817e-21	range
HB7a1	Chr04_Occ	P8452_30043	2008529	2010882	29.7336	21.434	2.97691	7.20011	6.01646e-13	3.44565e-12	latitude
HB7a1	Chr04_Occ	P8452_30043	2008529	2010882	29.7336	-30	8.25899	-3.63241	0.000280791	0.00319261	condition
HB7a1	Chr04_Occ	P8452_30043	2008529	2010882	29.7336	-15.6116	5.99916	-2.6023	0.00926009	0.0370795	condition_latitude
HB7a1	Chr04_Occ	P8452_30044	2026917	2028570	502.751	27.0749	5.94419	4.55485	5.24239e-06	4.06582e-05	range_latitude
HB7a1	Chr04_Occ	P8452_30044	2026917	2028570	502.751	-10.2803	2.94397	-3.49199	0.00047943	0.00180673	latitude
HB7a1	Chr04_Occ	P8452_30044	2026917	2028570	502.751	-29.9916	5.98231	-5.01338	5.3482e-07	6.44838e-06	condition_range
HB7a1	Chr04_Occ	P8452_30044	2026917	2028570	502.751	-29.9847	5.93239	-5.05441	4.31731e-07	4.38418e-06	condition_latitude
HB7a1	Chr04_Occ	P8452_30044	2026917	2028570	502.751	-12.7305	2.92628	-4.35039	1.35895e-05	5.89029e-05	range
HB7a1	Chr04_Occ	P8452_30045	2033791	2034538	334.148	22.3098	5.95691	3.7452	0.00018025	0.000987181	range_latitude
HB7a1	Chr04_Occ	P8452_30047	2036164	2039737	129.496	-30	5.97137	-5.02397	5.06132e-07	4.38418e-06	condition_latitude
HB7a1	Chr04_Occ	P8452_30047	2036164	2039737	129.496	-12.0425	2.94622	-4.08742	4.36192e-05	0.000179599	latitude
HB7a1	Chr04_Occ	P8452_30047	2036164	2039737	129.496	25.9348	2.94156	8.81667	1.17911e-18	9.80946e-18	range
HB7a1	Chr04_Occ	P8452_30050	2048382	2050834	63.2206	-13.6205	5.99189	-2.27315	0.0230171	0.0880338	range_latitude
HB7a1	Chr04_Occ	P8452_30050	2048382	2050834	63.2206	20.6892	2.9589	6.9922	2.70611e-12	1.50603e-11	range
HB7a1	Chr04_Occ	P8452_30050	2048382	2050834	63.2206	-15.1622	6.05027	-2.50604	0.0122092	0.0515678	condition_range
HB7a1	Chr04_Occ	P8452_30050	2048382	2050834	63.2206	-27.1498	2.97181	-9.1358	6.4926e-20	6.96068e-19	latitude
HB7a1	Chr04_Occ	P8452_30050	2048382	2050834	63.2206	-30	8.25479	-3.63425	0.000278785	0.00319261	condition
HB7a1	Chr04_Occ	P8452_30051	2051498	2052025	454.209	20.7745	8.20262	2.53267	0.0113198	0.066504	condition
HB7a1	Chr04_Occ	P8452_30051	2051498	2052025	454.209	26.7291	5.95048	4.49191	7.05867e-06	5.27657e-05	range_latitude
HB7a1	Chr04_Occ	P8452_30051	2051498	2052025	454.209	14.8115	5.97786	2.47773	0.0132222	0.0513053	condition_latitude
HB7a1	Chr04_Occ	P8452_30053	2061184	2062518	2146.7	-30	2.93889	-10.2079	1.82735e-24	7.62248e-23	range
HB7a1	Chr04_Occ	P8452_30053	2061184	2062518	2146.7	30	2.96116	10.1312	4.01883e-24	1.45124e-22	latitude
HB7a1	Chr04_Occ	P8452_30053	2061184	2062518	2146.7	30	8.20251	3.65742	0.000254769	0.00319261	condition
HB7a1	Chr04_Occ	P8452_30053	2061184	2062518	2146.7	-15.6547	5.96905	-2.62264	0.00872514	0.0379199	range_latitude
HB7a1	Chr04_Occ	P8452_30053	2061184	2062518	2146.7	30	6.00232	4.99807	5.79075e-07	4.38418e-06	condition_latitude
HB7a1	Chr04_Occ	P8452_30053	2061184	2062518	2146.7	-14.6733	6.05242	-2.42436	0.0153352	0.0635373	condition_range
HB7a1	Chr04_Occ	COX11	2088640	2090925	303.645	-30	5.94769	-5.04398	4.55952e-07	4.38418e-06	condition_latitude
HB7a1	Chr04_Occ	COX11	2088640	2090925	303.645	27.6057	2.94139	9.38528	6.27469e-21	7.53218e-20	range
HB7a1	Chr04_Occ	2KGR	2093281	2095296	103.155	-30	5.9718	-5.02361	5.07086e-07	4.38418e-06	condition_latitude
HB7a1	Chr04_Occ	2KGR	2093281	2095296	103.155	-10.6479	2.94099	-3.62052	0.000294006	0.00112827	latitude
HB7a1	Chr04_Occ	2KGR	2093281	2095296	103.155	30	5.94556	5.04578	4.51673e-07	5.71723e-06	range_latitude
HB7a1	Chr04_Occ	2KGR	2093281	2095296	103.155	-26.842	6.00551	-4.46957	7.83766e-06	5.46841e-05	condition_range
HB7a1	Chr04_Occ	P8452_30064	2115385	2121504	81.6324	20.8545	5.92745	3.51829	0.000434337	0.00225465	range_latitude
HB7a1	Chr04_Occ	P8452_30064	2115385	2121504	81.6324	23.5686	6.00033	3.92789	8.56953e-05	0.000506302	condition_range
HB7a1	Chr04_Occ	P8452_30064	2115385	2121504	81.6324	-11.2068	2.92031	-3.83753	0.000124276	0.000503852	range
HB7a1	Chr04_Occ	P8452_30066	2135995	2138006	945.545	-10.8304	2.93976	-3.68411	0.000229499	0.000889066	latitude
HB7a1	Chr04_Occ	P8452_30066	2135995	2138006	945.545	22.4249	5.98445	3.7472	0.00017882	0.00101669	condition_range
HB7a1	Chr04_Occ	P8452_30066	2135995	2138006	945.545	18.7109	5.93682	3.15168	0.00162337	0.00780674	range_latitude
HB7a1	Chr04_Occ	P8452_30066	2135995	2138006	945.545	-29.9408	5.93146	-5.04781	4.46912e-07	4.38418e-06	condition_latitude
HB7a1	Chr04_Occ	P8452_30066	2135995	2138006	945.545	9.47991	2.91769	3.24912	0.00115762	0.00436511	range
HB7a1	Chr04_Occ	P8452_30072	2180001	2183291	281.805	27.4879	2.94139	9.34522	9.17007e-21	1.06961e-19	range
HB7a1	Chr04_Occ	P8452_30072	2180001	2183291	532.758	30	5.93581	5.05407	4.32491e-07	4.38418e-06	condition_latitude
HB7a1	Chr04_Occ	P8452_30072	2180001	2183291	281.805	23.2615	5.98317	3.88782	0.000101149	0.00057659	range_latitude
HB7a1	Chr04_Occ	P8452_30072	2180001	2183291	532.758	-27.263	5.90356	-4.61806	3.87342e-06	3.11566e-05	range_latitude
HB7a1	Chr04_Occ	P8452_30072	2180001	2183291	281.805	27.6127	2.95875	9.33257	1.03336e-20	1.27706e-19	latitude
HB7a1	Chr04_Occ	PATL6	2205550	2208548	33.352	-30	5.97226	-5.02323	5.08108e-07	5.71723e-06	range_latitude
HB7a1	Chr04_Occ	PATL6	2205550	2208548	33.352	-30	8.25755	-3.63304	0.000280104	0.00319261	condition
HB7a1	Chr04_Occ	P8452_30077	2221348	2221941	43.6511	18.226	2.97946	6.11721	9.52306e-10	4.76428e-09	latitude
HB7a1	Chr04_Occ	P8452_30077	2221348	2221941	43.6511	18.3146	2.96005	6.18726	6.12182e-10	3.12681e-09	range
HB7a1	Chr04_Occ	P8452_30077	2221348	2221941	43.6511	-27.0759	8.26908	-3.27435	0.00105904	0.008459	condition
HB7a1	Chr04_Occ	P8452_30077	2221348	2221941	43.6511	-16.0944	6.05066	-2.65994	0.00781543	0.0343976	condition_range
HB7a1	Chr04_Occ	P8452_30077	2221348	2221941	43.6511	30	5.99573	5.00356	5.62819e-07	5.71723e-06	range_latitude
HB7a1	Chr04_Occ	P8452_30078	2223634	2224233	656.313	-30	2.93618	-10.2173	1.65828e-24	7.62248e-23	range
HB7a1	Chr04_Occ	P8452_30078	2223634	2224233	656.313	-16.6946	5.943	-2.80913	0.00496758	0.0209603	condition_latitude
HB7a1	Chr04_Occ	P8452_30081	2232014	2232601	2945.92	-21.3767	5.69716	-3.75218	0.000175307	0.000879491	condition_latitude
HB7a1	Chr04_Occ	P8452_30081	2232014	2232601	2945.92	30	4.97878	6.02558	1.68507e-09	4.3422e-07	range_latitude
HB7a1	Chr04_Occ	P8452_30081	2232014	2232601	2945.92	-22.4435	5.76815	-3.89093	9.986e-05	0.000585242	condition_range
HB7a1	Chr04_Occ	DIR20	2239691	2240281	52163.5	7.35068	2.22114	3.30942	0.000934882	0.00464612	range_latitude
HB7a1	Chr04_Occ	P8452_30084	2252356	2258542	179.857	-30	5.94578	-5.0456	4.52103e-07	4.38418e-06	condition_latitude
HB7a1	Chr04_Occ	P8452_30084	2252356	2258542	179.857	-22.6761	5.99344	-3.78349	0.000154643	0.000885847	condition_range
HB7a1	Chr04_Occ	P8452_30084	2252356	2258542	179.857	26.0851	5.92052	4.40588	1.05354e-05	7.4879e-05	range_latitude
HB7a1	Chr04_Occ	P8452_30085	2262314	2264729	8.93078	-26.5279	2.97426	-8.91915	4.69878e-19	4.39191e-18	latitude
HB7a1	Chr04_Occ	P8452_30085	2262314	2264729	8.93078	-21.7985	6.06291	-3.59539	0.000323904	0.0017919	condition_range
HB7a1	Chr04_Occ	P8452_30085	2262314	2264729	8.93078	-15.4201	6.00872	-2.56629	0.0102793	0.040742	condition_latitude
HB7a1	Chr04_Occ	P8452_30085	2262314	2264729	8.93078	26.5551	8.24091	3.22235	0.00127142	0.00984403	condition
HB7a1	Chr04_Occ	P8452_30085	2262314	2264729	8.93078	-29.9954	2.95281	-10.1583	3.04405e-24	7.62248e-23	range
HB7a1	Chr04_Occ	IMK3	2276279	2279370	25.937	-29.9914	2.97408	-10.0843	6.48372e-24	1.45124e-22	latitude
HB7a1	Chr04_Occ	IMK3	2276279	2279370	25.937	28.885	8.22828	3.51046	0.000447338	0.00428321	condition
HB7a1	Chr04_Occ	IMK3	2276279	2279370	25.937	-28.2526	2.95259	-9.56875	1.08205e-21	1.49884e-20	range
HB7a1	Chr04_Occ	P8452_30093	2313012	2316599	98.9093	-29.9848	5.93524	-5.052	4.37205e-07	4.38418e-06	condition_latitude
HB7a1	Chr04_Occ	P8452_30093	2313012	2316599	98.9093	-10.3807	2.92437	-3.54971	0.000385653	0.00150748	range
HB7a1	Chr04_Occ	P8452_30093	2313012	2316599	98.9093	-29.9875	5.98468	-5.01072	5.42274e-07	6.44838e-06	condition_range
HB7a1	Chr04_Occ	P8452_30094	2319713	2320390	1634.43	30	5.97479	5.0211	5.13773e-07	5.71723e-06	range_latitude
HB7a1	Chr04_Occ	TBL35	2337678	2340746	332.405	-26.5443	5.98162	-4.43764	9.09491e-06	6.27761e-05	condition_range
HB7a1	Chr04_Occ	TBL35	2337678	2340746	332.405	-8.23891	2.92071	-2.82086	0.00478951	0.0172263	range
HB7a1	Chr04_Occ	TBL35	2337678	2340746	332.405	-22.2415	5.94213	-3.74301	0.000181826	0.000995485	range_latitude
HB7a1	Chr04_Occ	TBL35	2337678	2340746	332.405	-29.9879	5.9313	-5.05588	4.28415e-07	4.38418e-06	condition_latitude
HB7a1	Chr04_Occ	TBL34	2346027	2347010	1567.05	-30	5.97062	-5.0246	5.0448e-07	4.38418e-06	condition_latitude
HB7a1	Chr04_Occ	TBL34	2346027	2347010	1567.05	-30	2.93611	-10.2176	1.65404e-24	7.62248e-23	range
HB7a1	Chr04_Occ	RPS4	2375875	2378646	630.01	-29.9214	2.95602	-10.1222	4.4036e-24	1.45124e-22	latitude
HB7a1	Chr04_Occ	RPS4	2375875	2378646	630.01	-14.115	5.97157	-2.36369	0.0180938	0.0723882	range_latitude
HB7a1	Chr04_Occ	RPS4	2375875	2378646	630.01	28.3582	2.94138	9.64112	5.35984e-22	7.91749e-21	range
HB7a1	Chr04_Occ	P8452_30103	2388422	2392359	1860.24	-30	2.95599	-10.1489	3.35219e-24	1.45124e-22	latitude
HB7a1	Chr04_Occ	P8452_30103	2388422	2392359	1860.24	-26.7112	5.99361	-4.45662	8.32632e-06	5.78511e-05	condition_range
HB7a1	Chr04_Occ	P8452_30108	2412626	2413435	20.8891	27.323	5.99584	4.55699	5.18914e-06	4.02847e-05	range_latitude
HB7a1	Chr04_Occ	P8452_30108	2412626	2413435	20.8891	17.4222	2.97964	5.84706	5.0033e-09	2.43332e-08	latitude
HB7a1	Chr04_Occ	P8452_30108	2412626	2413435	20.8891	17.504	2.9602	5.91313	3.35672e-09	1.6613e-08	range
HB7a1	Chr04_Occ	ETO1	2414888	2419455	26.2277	-9.22111	2.92622	-3.15121	0.00162598	0.00605753	range
HB7a1	Chr04_Occ	ETO1	2414888	2419455	26.2277	-29.9846	5.98954	-5.00616	5.55275e-07	6.44838e-06	condition_range
HB7a1	Chr04_Occ	ETO1	2414888	2419455	26.2277	-25.4645	2.95682	-8.61213	7.17144e-18	5.79384e-17	latitude
HB7a1	Chr04_Occ	P8452_30111	2431567	2434433	765.223	29.7897	5.98674	4.97596	6.49262e-07	6.44838e-06	condition_range
HB7a1	Chr04_Occ	P8452_30113	2441280	2441641	2812.34	28.721	5.93707	4.83756	1.31441e-06	1.21255e-05	range_latitude
HB7a1	Chr04_Occ	P8452_30113	2441280	2441641	2812.34	-30	8.25425	-3.63449	0.00027853	0.00319261	condition
HB7a1	Chr04_Occ	P8452_30114	2442867	2448006	744.013	-27.5665	4.23168	-6.51431	7.30253e-11	1.08243e-08	condition_latitude
HB7a1	Chr04_Occ	P8452_30115	2449524	2452488	189.538	25.0214	5.94947	4.20565	2.60332e-05	0.000167625	range_latitude
HB7a1	Chr04_Occ	P8452_30115	2449524	2452488	189.538	-12.7966	2.94598	-4.34376	1.40064e-05	5.96649e-05	latitude
HB7a1	Chr04_Occ	P8452_30115	2449524	2452488	189.538	-12.7152	2.92664	-4.34464	1.39506e-05	6.04469e-05	range
HB7a1	Chr04_Occ	P8452_30115	2449524	2452488	189.538	-30	5.97054	-5.02467	5.043e-07	4.38418e-06	condition_latitude
HB7a1	Chr04_Occ	P8452_30115	2449524	2452488	189.538	-29.9883	5.98647	-5.00934	5.46172e-07	6.44838e-06	condition_range
HB7a1	Chr04_Occ	REFA1	2459106	2460539	187.546	24.9682	5.9195	4.21795	2.46529e-05	0.000159616	range_latitude
HB7a1	Chr04_Occ	P8452_30123	2512115	2517353	3289.43	30	2.94136	10.1993	1.99605e-24	7.62248e-23	range
HB7a1	Chr04_Occ	P8452_30124	2514908	2515207	862.274	-8.48997	2.93321	-2.89443	0.00379847	0.0132927	latitude
HB7a1	Chr04_Occ	P8452_30124	2514908	2515207	862.274	-30	2.93612	-10.2176	1.65431e-24	7.62248e-23	range
HB7a1	Chr04_Occ	P8452_30124	2514908	2515207	862.274	-13.308	5.93864	-2.24092	0.0250312	0.0940193	range_latitude
HB7a1	Chr04_Occ	P8452_30124	2514908	2515207	862.274	-29.9953	5.93134	-5.05708	4.25731e-07	4.38418e-06	condition_latitude
HB7a1	Chr04_Occ	P8452_30126	2528106	2532945	519.572	26.8491	4.69994	5.71264	1.11237e-08	2.06255e-06	range_latitude
HB7a1	Chr04_Occ	P8452_30127	2533472	2534451	1584.72	-30	5.9529	-5.03956	4.66605e-07	5.71723e-06	range_latitude
HB7a1	Chr04_Occ	P8452_30127	2533472	2534451	1584.72	21.1121	8.20242	2.57389	0.0100564	0.0599362	condition
HB7a1	Chr04_Occ	P8452_30128	2536604	2541777	132.926	14.9888	5.98702	2.50356	0.0122952	0.0518962	condition_range
HB7a1	Chr04_Occ	P8452_30128	2536604	2541777	132.926	24.7644	5.921	4.18247	2.88358e-05	0.000183763	range_latitude
HB7a1	Chr04_Occ	P8452_30130	2566086	2568342	113.429	-29.0085	5.995	-4.83878	1.30641e-06	1.06017e-05	condition_range
HB7a1	Chr04_Occ	P8452_30130	2566086	2568342	113.429	-29.8743	5.94425	-5.02574	5.01499e-07	4.38418e-06	condition_latitude
HB7a1	Chr04_Occ	IRX12	2574191	2578829	384.976	-29.9684	5.92388	-5.05891	4.2167e-07	4.38418e-06	condition_latitude
HB7a1	Chr04_Occ	IRX12	2574191	2578829	384.976	-13.64	2.92412	-4.66464	3.09154e-06	1.38258e-05	range
HB7a1	Chr04_Occ	IRX12	2574191	2578829	384.976	-29.9814	5.92845	-5.0572	4.25459e-07	6.44838e-06	condition_range
HB7a1	Chr04_Occ	P8452_30132	2585591	2589139	3358.81	30	5.55486	5.40068	6.63888e-08	5.71723e-06	range_latitude
HB7a1	Chr04_Occ	P8452_30133	2593873	2597227	17.4927	-28.3048	2.95267	-9.58616	9.14252e-22	1.28468e-20	range
HB7a1	Chr04_Occ	P8452_30133	2593873	2597227	6.50886	15.5813	2.98072	5.22737	1.71942e-07	7.91709e-07	latitude
HB7a1	Chr04_Occ	P8452_30133	2593873	2597227	6.50886	24.2545	5.99651	4.04477	5.23755e-05	0.000315793	range_latitude
HB7a1	Chr04_Occ	P8452_30133	2593873	2597227	6.50886	15.6286	2.9611	5.27798	1.30617e-07	6.10091e-07	range
HB7a1	Chr04_Occ	P8452_30133	2593873	2597227	17.4927	27.5053	8.2392	3.33835	0.000842769	0.00701131	condition
HB7a1	Chr04_Occ	P8452_30133	2593873	2597227	6.50886	-22.3511	6.00064	-3.72479	0.000195481	0.000976317	condition_latitude
HB7a1	Chr04_Occ	P8452_30133	2593873	2597227	17.4927	-29.9962	2.97416	-10.0856	6.3964e-24	1.45124e-22	latitude
HB7a1	Chr04_Occ	P8452_30134	2608260	2609699	365.017	-30	5.97048	-5.02472	5.04155e-07	4.38418e-06	condition_latitude
HB7a1	Chr04_Occ	P8452_30134	2608260	2609699	365.017	-7.52011	2.93013	-2.56648	0.0102737	0.0344737	latitude
HB7a1	Chr04_Occ	SQD2	2626905	2630782	388.444	23.5347	5.93587	3.96482	7.345e-05	0.000385582	condition_latitude
HB7a1	Chr04_Occ	SQD2	2626905	2630782	388.444	-22.3824	5.99338	-3.73452	0.000188072	0.00106721	condition_range
HB7a1	Chr04_Occ	P8452_30138	2652375	2654108	439.928	-13.7545	2.92526	-4.70198	2.57647e-06	1.15563e-05	range
HB7a1	Chr04_Occ	P8452_30138	2652375	2654108	439.928	30	5.96062	5.03303	4.82789e-07	5.71723e-06	range_latitude
HB7a1	Chr04_Occ	P8452_30138	2652375	2654108	439.928	-30	6.02042	-4.98304	6.25924e-07	6.44838e-06	condition_range
HB7a1	Chr04_Occ	P8452_30138	2652375	2654108	439.928	-14.2247	2.94598	-4.82852	1.3755e-06	6.14322e-06	latitude
HB7a1	Chr04_Occ	P8452_30138	2652375	2654108	439.928	-30	5.97064	-5.02459	5.04512e-07	4.38418e-06	condition_latitude
HB7a1	Chr04_Occ	P8452_30139	2659873	2660553	1624.78	30	5.9361	5.05382	4.33057e-07	4.38418e-06	condition_latitude
HB7a1	Chr04_Occ	P8452_30139	2659873	2660553	1624.78	30	5.95421	5.03845	4.69318e-07	5.71723e-06	range_latitude
HB7a1	Chr04_Occ	P8452_30139	2659873	2660553	1624.78	30	5.9872	5.01069	5.42365e-07	6.44838e-06	condition_range
HB7a1	Chr04_Occ	P8452_30141	2679592	2680608	67.6404	30	5.99226	5.00646	5.54408e-07	5.71723e-06	range_latitude
HB7a1	Chr04_Occ	P8452_30141	2679592	2680608	67.6404	21.3924	2.97696	7.186	6.67152e-13	3.81472e-12	latitude
HB7a1	Chr04_Occ	P8452_30141	2679592	2680608	67.6404	21.4453	2.95784	7.25034	4.15738e-13	2.38747e-12	range
HB7a1	Chr04_Occ	P8452_30141	2679592	2680608	67.6404	-16.3646	5.99824	-2.72822	0.00636764	0.0263196	condition_latitude
HB7a1	Chr04_Occ	P8452_30141	2679592	2680608	67.6404	-30	8.25516	-3.63409	0.000278964	0.00319261	condition
HB7a1	Chr04_Occ	P8452_30143	2685640	2686183	1460.54	7.89493	2.93647	2.68858	0.00717571	0.0244423	latitude
HB7a1	Chr04_Occ	P8452_30143	2685640	2686183	1460.54	-30	5.93694	-5.05311	4.34674e-07	5.71723e-06	range_latitude
HB7a1	Chr04_Occ	P8452_30143	2685640	2686183	1460.54	-29.8365	5.98182	-4.98787	6.10494e-07	6.44838e-06	condition_range
HB7a1	Chr04_Occ	P8452_30143	2685640	2686183	1460.54	-9.9773	2.92323	-3.41311	0.000642251	0.00247034	range
HB7a1	Chr04_Occ	P8452_30143	2685640	2686183	1460.54	14.384	5.93127	2.42512	0.0153034	0.0585936	condition_latitude
HB7a1	Chr04_Occ	P8452_30146	2693876	2698482	244.716	-25.8436	5.99341	-4.312	1.61783e-05	0.000107136	condition_range
HB7a1	Chr04_Occ	P8452_30147	2701144	2705069	679.932	-13.8092	5.49937	-2.51106	0.012037	0.0509088	condition_range
HB7a1	Chr04_Occ	P8452_30151	2719426	2720343	637.077	-30	8.2546	-3.63434	0.000278696	0.00319261	condition
HB7a1	Chr04_Occ	P8452_30151	2719426	2720343	637.077	-18.0331	6.0502	-2.98057	0.00287713	0.0140104	condition_range
HB7a1	Chr04_Occ	P8452_30151	2719426	2720343	637.077	26.3197	2.96387	8.8802	6.67401e-19	6.10305e-18	latitude
HB7a1	Chr04_Occ	P8452_30151	2719426	2720343	637.077	30	5.98583	5.01184	5.39129e-07	5.71723e-06	range_latitude
HB7a1	Chr04_Occ	P8452_30151	2719426	2720343	637.077	-16.3199	5.99811	-2.72084	0.0065117	0.0268422	condition_latitude
HB7a1	Chr04_Occ	P8452_30151	2719426	2720343	637.077	26.2789	2.94846	8.91275	4.97836e-19	4.36194e-18	range
HB7a1	Chr04_Occ	AIRP2	2720385	2722235	62.1844	-15.1692	6.05037	-2.50715	0.0121707	0.0514225	condition_range
HB7a1	Chr04_Occ	AIRP2	2720385	2722235	62.1844	21.3326	2.95796	7.21192	5.51693e-13	3.15597e-12	range
HB7a1	Chr04_Occ	AIRP2	2720385	2722235	62.1844	-16.4335	5.99826	-2.7397	0.00614947	0.0255039	condition_latitude
HB7a1	Chr04_Occ	AIRP2	2720385	2722235	62.1844	-30	8.25524	-3.63406	0.000279001	0.00319261	condition
HB7a1	Chr04_Occ	AIRP2	2720385	2722235	62.1844	30	5.99237	5.00636	5.54676e-07	5.71723e-06	range_latitude
HB7a1	Chr04_Occ	AIRP2	2720385	2722235	62.1844	21.2776	2.97711	7.14705	8.86643e-13	5.0365e-12	latitude
HB7a1	Chr04_Occ	P8452_30155	2731828	2732138	2263.92	30	5.93542	5.0544	4.31747e-07	4.38418e-06	condition_latitude
HB7a1	Chr04_Occ	P8452_30155	2731828	2732138	2263.92	16.7751	5.91783	2.83467	0.00458732	0.0208511	range_latitude
HB7a1	Chr04_Occ	P8452_30155	2731828	2732138	2263.92	-9.19473	2.90952	-3.16022	0.00157649	0.00588058	range
HB7a1	Chr04_Occ	P8452_30155	2731828	2732138	2263.92	29.5721	5.98672	4.93962	7.82747e-07	6.71538e-06	condition_range
HB7a1	Chr04_Occ	P8452_30156	2732570	2734455	950.403	-14.2098	6.00244	-2.36734	0.0179164	0.0675531	condition_latitude
HB7a1	Chr04_Occ	P8452_30156	2732570	2734455	950.403	22.1007	8.20244	2.6944	0.00705152	0.0439781	condition
HB7a1	Chr04_Occ	P8452_30156	2732570	2734455	950.403	-30	2.96767	-10.1089	5.04302e-24	1.45124e-22	latitude
HB7a1	Chr04_Occ	P8452_30157	2736481	2739012	2896.64	29.9556	5.98448	5.00555	5.57022e-07	6.44838e-06	condition_range
HB7a1	Chr04_Occ	P8452_30157	2736481	2739012	2896.64	9.29637	2.91175	3.19271	0.00140943	0.00527619	range
HB7a1	Chr04_Occ	P8452_30157	2736481	2739012	2896.64	30	5.91936	5.06812	4.01767e-07	5.71723e-06	range_latitude
HB7a1	Chr04_Occ	P8452_30159	2749932	2754279	138.227	6.98924	2.92971	2.38564	0.0170492	0.0584982	range
HB7a1	Chr04_Occ	P8452_30159	2749932	2754279	138.227	30	5.96783	5.02696	4.98328e-07	5.71723e-06	range_latitude
HB7a1	Chr04_Occ	P8452_30159	2749932	2754279	138.227	6.98462	2.94361	2.37281	0.0176535	0.05799	latitude
HB7a1	Chr04_Occ	P8452_30159	2749932	2754279	138.227	30	6.01933	4.98394	6.23011e-07	6.44838e-06	condition_range
HB7a1	Chr04_Occ	P8452_30159	2749932	2754279	138.227	30	5.96881	5.02613	5.00473e-07	4.38418e-06	condition_latitude
HB7a1	Chr04_Occ	P8452_30160	2757326	2758685	969.73	25.7852	5.94464	4.33756	1.44073e-05	9.91986e-05	range_latitude
HB7a1	Chr04_Occ	P8452_30160	2757326	2758685	969.73	-13.4878	2.93658	-4.59301	4.369e-06	1.91402e-05	latitude
HB7a1	Chr04_Occ	P8452_30160	2757326	2758685	969.73	29.9925	5.98718	5.00946	5.45822e-07	6.44838e-06	condition_range
HB7a1	Chr04_Occ	P8452_30160	2757326	2758685	969.73	-11.0113	2.91659	-3.77539	0.000159755	0.000641845	range
HB7a1	Chr04_Occ	P8452_30160	2757326	2758685	969.73	21.5856	5.9379	3.63523	0.000277737	0.00136476	condition_latitude
HB7a1	Chr04_Occ	P8452_30161	2765108	2767231	42.4944	30	5.96793	5.02687	4.98552e-07	5.71723e-06	range_latitude
HB7a1	Chr04_Occ	P8452_30161	2765108	2767231	42.4944	-13.474	2.94862	-4.56961	4.88639e-06	2.13436e-05	latitude
HB7a1	Chr04_Occ	P8452_30161	2765108	2767231	42.4944	-30	5.9735	-5.02218	5.10873e-07	4.38418e-06	condition_latitude
HB7a1	Chr04_Occ	P8452_30161	2765108	2767231	42.4944	-30	6.02502	-4.97923	6.38365e-07	6.44838e-06	condition_range
HB7a1	Chr04_Occ	P8452_30161	2765108	2767231	42.4944	-12.2699	2.92731	-4.19151	2.77107e-05	0.000117893	range
HB7a1	Chr04_Occ	AL1	2771332	2773572	1267.84	-15.1447	4.68142	-3.23507	0.00121613	0.0055655	condition_latitude
HB7a1	Chr04_Occ	AL1	2771332	2773572	1267.84	-15.1512	4.76181	-3.18182	0.00146355	0.00747604	condition_range
HB7a1	Chr04_Occ	AL1	2771332	2773572	1267.84	15.7932	6.56622	2.40521	0.016163	0.0904223	condition
HB7a1	Chr04_Occ	AL1	2775507	2778241	1387.14	-28.3578	5.9933	-4.73157	2.22785e-06	1.72068e-05	condition_range
HB7a1	Chr04_Occ	AL1	2775507	2778241	1387.14	-30	5.94285	-5.04808	4.46273e-07	4.38418e-06	condition_latitude
HB7a1	Chr04_Occ	P8452_30166	2787101	2799422	48.0983	-29.9849	5.93877	-5.04902	4.4409e-07	4.38418e-06	condition_latitude
HB7a1	Chr04_Occ	P8452_30166	2787101	2799422	48.0983	-28.0616	5.9068	-4.75074	2.02678e-06	1.77335e-05	range_latitude
HB7a1	Chr04_Occ	P8452_30169	2822317	2828676	299.176	-6.38918	2.91363	-2.19286	0.0283173	0.0951019	range
HB7a1	Chr04_Occ	P8452_30169	2822317	2828676	299.176	-28.3977	2.95611	-9.60642	7.51136e-22	1.1403e-20	latitude
HB7a1	Chr04_Occ	P8452_30169	2822317	2828676	299.176	30	5.9877	5.01027	5.43543e-07	6.44838e-06	condition_range
HB7a1	Chr04_Occ	WDL1	2829536	2832646	1039.53	29.9281	5.40892	5.53309	3.14634e-08	4.55621e-06	range_latitude
HB7a1	Chr04_Occ	P8452_30174	2858370	2862084	1.5414	20.7345	5.66169	3.66225	0.000250012	0.0177596	condition_latitude_range
HB7a1	Chr04_Occ	P8452_30176	2869165	2871436	224.899	21.7615	5.98495	3.63603	0.000276871	0.00154377	condition_range
HB7a1	Chr04_Occ	P8452_30178	2875496	2876677	815.818	-18.215	5.94295	-3.06497	0.00217689	0.00968707	condition_latitude
HB7a1	Chr04_Occ	TBL3	2889228	2892160	49.2356	-29.9966	2.95164	-10.1627	2.90967e-24	7.62248e-23	range
HB7a1	Chr04_Occ	TBL3	2889228	2892160	49.2356	-30	8.25713	-3.63322	0.000279904	0.00319261	condition
HB7a1	Chr04_Occ	TBL3	2889228	2892160	49.2356	-14.6306	5.99871	-2.43895	0.0147299	0.0565873	condition_latitude
HB7a1	Chr04_Occ	TBL3	2889228	2892160	49.2356	22.1276	2.97548	7.43667	1.03254e-13	6.12565e-13	latitude
HB7a1	Chr04_Occ	2024-08-07	2917220	2924331	33.988	-22.2673	2.97578	-7.48284	7.27349e-14	4.35517e-13	latitude
HB7a1	Chr04_Occ	2024-08-07	2917220	2924331	33.988	22.027	2.95569	7.4524	9.16569e-14	5.38675e-13	range
HB7a1	Chr04_Occ	2024-08-07	2917220	2924331	33.988	23.7158	6.0666	3.90924	9.25868e-05	0.000544841	condition_range
HB7a1	Chr04_Occ	PDC1	2928458	2931899	19.357	-25.7323	2.97213	-8.65786	4.80698e-18	3.95523e-17	latitude
HB7a1	Chr04_Occ	PDC1	2928458	2931899	19.357	-30	8.2561	-3.63368	0.000279409	0.00319261	condition
HB7a1	Chr04_Occ	PDC1	2928458	2931899	19.357	19.1398	2.95997	6.46622	1.00485e-10	5.27672e-10	range
HB7a1	Chr04_Occ	P8452_30186	2933869	2935754	523.528	26.2644	2.94138	8.92931	4.28692e-19	3.78915e-18	range
HB7a1	Chr04_Occ	P8452_30186	2933869	2935754	523.528	20.9225	5.94263	3.52075	0.000430327	0.00207599	condition_latitude
HB7a1	Chr04_Occ	P8452_30186	2933869	2935754	523.528	-12.3391	2.93674	-4.20164	2.64989e-05	0.000110934	latitude
HB7a1	Chr04_Occ	P8452_30187	2940871	2944215	315.923	28.2094	5.49987	5.1291	2.91128e-07	4.38418e-06	condition_latitude
HB7a1	Chr04_Occ	P8452_30188	2945171	2948506	28.0052	-14.3429	5.93587	-2.41631	0.0156786	0.0643128	range_latitude
HB7a1	Chr04_Occ	P8452_30188	2945171	2948506	28.0052	-24.8745	5.95419	-4.17765	2.94541e-05	0.000162196	condition_latitude
HB7a1	Chr04_Occ	P8452_30188	2945171	2948506	28.0052	-30	6.01201	-4.99001	6.03767e-07	6.44838e-06	condition_range
HB7a1	Chr04_Occ	P8452_30189	2949682	2953032	59.1374	26.2102	2.94183	8.90946	5.12799e-19	4.48289e-18	range
HB7a1	Chr04_Occ	P8452_30189	2949682	2953032	59.1374	25.5172	2.95915	8.62314	6.514e-18	5.28194e-17	latitude
HB7a1	Chr04_Occ	P8452_30189	2949682	2953032	59.1374	22.0506	5.98352	3.68523	0.000228496	0.00123512	range_latitude
HB7a1	Chr04_Occ	P8452_30190	2953982	2958501	412.073	-24.5056	5.94335	-4.12319	3.73657e-05	0.000203224	condition_latitude
HB7a1	Chr04_Occ	P8452_30190	2953982	2958501	412.073	24.2181	5.9166	4.09324	4.2539e-05	0.00026109	range_latitude
HB7a1	Chr04_Occ	P8452_30191	2976090	2977888	69.1743	19.9352	8.20358	2.43005	0.0150966	0.0852538	condition
HB7a1	Chr04_Occ	P8452_30191	2976090	2977888	69.1743	21.2031	5.95658	3.5596	0.000371418	0.00194694	range_latitude
HB7a1	Chr04_Occ	P8452_30202	3051894	3052745	165104	-10.5476	3.53721	-2.98191	0.00286458	0.0199008	condition
HB7a1	Chr04_Occ	P8452_30207	3079534	3082164	405.575	-22.0041	4.50288	-4.88668	1.02551e-06	7.20209e-06	condition_latitude
HB7a1	Chr04_Occ	P8452_30209	3088013	3091216	21.728	-9.69644	2.92906	-3.31042	0.000931558	0.0035395	range
HB7a1	Chr04_Occ	P8452_30209	3088013	3091216	21.728	23.7272	2.95929	8.01785	1.07608e-15	7.26189e-15	latitude
HB7a1	Chr04_Occ	P8452_30209	3088013	3091216	21.728	-30	6.02912	-4.97585	6.49607e-07	6.44838e-06	condition_range
HB7a1	Chr04_Occ	P8452_30212	3105800	3106000	346.179	-29.9995	2.95221	-10.1617	2.93895e-24	7.62248e-23	range
HB7a1	Chr04_Occ	P8452_30212	3105800	3106000	346.179	27.2443	6.00238	4.53892	5.65442e-06	3.49035e-05	condition_latitude
HB7a1	Chr04_Occ	P8452_30212	3105800	3106000	346.179	27.3798	2.96777	9.22571	2.8168e-20	3.21028e-19	latitude
HB7a1	Chr04_Occ	P8452_30212	3105800	3106000	346.179	-13.5216	5.98261	-2.26016	0.0238114	0.0904451	range_latitude
HB7a1	Chr04_Occ	P8452_30219	3141556	3144315	24.8007	-30	5.96476	-5.02954	4.91648e-07	5.71723e-06	range_latitude
HB7a1	Chr04_Occ	P8452_30219	3141556	3144315	24.8007	23.0747	8.2124	2.80975	0.00495805	0.0322383	condition
HB7a1	Chr04_Occ	GONST3	3157607	3163665	21251.9	30	5.2623	5.70093	1.19155e-08	2.17724e-06	range_latitude
HB7a1	Chr04_Occ	GONST3	3157607	3163665	21251.9	-8.11526	2.79028	-2.9084	0.00363286	0.0127353	latitude
HB7a1	Chr04_Occ	GONST3	3157607	3163665	21251.9	-6.87514	2.79866	-2.45658	0.0140267	0.0485552	range
HB7a1	Chr04_Occ	P8452_30234	3233494	3236768	575.591	-16.1907	6.05251	-2.67504	0.0074721	0.033037	condition_range
HB7a1	Chr04_Occ	P8452_30234	3233494	3236768	575.591	-30	2.94337	-10.1924	2.14373e-24	7.62248e-23	range
HB7a1	Chr04_Occ	P8452_30234	3233494	3236768	575.591	-30	2.96622	-10.1139	4.79474e-24	1.45124e-22	latitude
HB7a1	Chr04_Occ	P8452_30234	3233494	3236768	575.591	30	8.20336	3.65704	0.000255147	0.00319261	condition
HB7a1	Chr04_Occ	FLN1	3241018	3243539	595.75	-10.4909	3.86016	-2.71775	0.00657273	0.0270738	condition_latitude
HB7a1	Chr04_Occ	OFUT19	3251391	3255718	135.892	30	5.95694	5.03614	4.75011e-07	5.71723e-06	range_latitude
HB7a1	Chr04_Occ	OFUT19	3251391	3255718	135.892	7.02468	2.93503	2.39339	0.0166933	0.0549471	latitude
HB7a1	Chr04_Occ	OFUT19	3251391	3255718	135.892	-25.1707	6.00555	-4.19123	2.77443e-05	0.000176695	condition_range
HB7a1	Chr04_Occ	OFUT19	3251391	3255718	135.892	-26.7903	5.95082	-4.50195	6.73332e-06	4.10809e-05	condition_latitude
HB7a1	Chr04_Occ	P8452_30237	3270477	3274126	129.317	-27.9048	2.95614	-9.43962	3.74141e-21	4.9974e-20	latitude
HB7a1	Chr04_Occ	P8452_30237	3270477	3274126	129.317	-16.1716	5.96597	-2.71064	0.00671533	0.0276272	condition_latitude
HB7a1	Chr04_Occ	P8452_30237	3270477	3274126	129.317	26.2535	2.94143	8.9254	4.44074e-19	3.9141e-18	range
HB7a1	Chr04_Occ	P8452_30238	3274706	3277052	67.877	22.0234	2.97573	7.40102	1.3514e-13	7.97865e-13	latitude
HB7a1	Chr04_Occ	P8452_30238	3274706	3277052	67.877	-29.6189	8.25526	-3.58788	0.000333381	0.00347265	condition
HB7a1	Chr04_Occ	P8452_30238	3274706	3277052	1710.93	-29.9697	4.42345	-6.77517	1.24257e-11	2.34728e-09	condition_latitude
HB7a1	Chr04_Occ	P8452_30239	3290182	3295654	25.436	-30	6.03267	-4.97293	6.59497e-07	6.44838e-06	condition_range
HB7a1	Chr04_Occ	P8452_30239	3290182	3295654	25.436	-9.18083	2.95235	-3.10967	0.00187298	0.00673021	latitude
HB7a1	Chr04_Occ	P8452_30239	3290182	3295654	25.436	30	5.97327	5.02238	5.10359e-07	5.71723e-06	range_latitude
HB7a1	Chr04_Occ	P8452_30239	3290182	3295654	25.436	-9.15012	2.93093	-3.12191	0.0017968	0.00667659	range
HB7a1	Chr04_Occ	P8452_30239	3290182	3295654	25.436	-30	5.97826	-5.01818	5.2163e-07	4.38418e-06	condition_latitude
HB7a1	Chr04_Occ	P8452_30240	3298774	3303395	72.7095	8.29869	2.9446	2.81828	0.00482824	0.0167205	latitude
HB7a1	Chr04_Occ	P8452_30240	3298774	3303395	72.7095	-26.7913	2.9364	-9.12386	7.24985e-20	7.24971e-19	range
HB7a1	Chr04_Occ	P8452_30240	3298774	3303395	72.7095	-23.3171	5.94485	-3.92223	8.77324e-05	0.000455749	condition_latitude
HB7a1	Chr04_Occ	P8452_30242	3315473	3321090	19.155	18.4732	2.97942	6.20024	5.63765e-10	2.84767e-09	latitude
HB7a1	Chr04_Occ	P8452_30242	3315473	3321090	19.155	-25.9498	8.26843	-3.13842	0.00169864	0.0125929	condition
HB7a1	Chr04_Occ	P8452_30244	3346811	3350961	91.5884	-29.9936	5.93684	-5.05212	4.36943e-07	4.38418e-06	condition_latitude
HB7a1	Chr04_Occ	P8452_30244	3346811	3350961	91.5884	22.7635	5.92017	3.84508	0.000120514	0.000677903	range_latitude
HB7a1	Chr04_Occ	P8452_30245	3357153	3358879	761.185	-29.9995	2.97082	-10.0981	5.63486e-24	1.45124e-22	latitude
HB7a1	Chr04_Occ	P8452_30248	3369927	3376969	93.1143	-29.4825	2.95142	-9.98926	1.69838e-23	3.39333e-22	range
HB7a1	Chr04_Occ	P8452_30248	3369927	3376969	93.1143	-30	8.2548	-3.63425	0.000278793	0.00319261	condition
HB7a1	Chr04_Occ	P8452_30252	3402778	3403159	484.459	30	6.05542	4.95424	7.26123e-07	6.44838e-06	condition_range
HB7a1	Chr04_Occ	P8452_30252	3402778	3403159	484.459	-14.1136	5.9824	-2.35918	0.0183153	0.0730928	range_latitude
HB7a1	Chr04_Occ	P8452_30252	3402778	3403159	484.459	30	8.2027	3.65733	0.000254852	0.00319261	condition
HB7a1	Chr04_Occ	P8452_30252	3402778	3403159	484.459	-29.9997	2.96835	-10.1065	5.16954e-24	1.45124e-22	latitude
HB7a1	Chr04_Occ	P8452_30252	3402778	3403159	484.459	29.7337	2.94911	10.0823	6.61896e-24	1.43232e-22	range
HB7a1	Chr04_Occ	P8452_30254	3432581	3434885	157.978	-29.9996	2.95321	-10.1583	3.04279e-24	7.62248e-23	range
HB7a1	Chr04_Occ	P8452_30254	3432581	3434885	157.978	-29.9978	2.97453	-10.0849	6.44237e-24	1.45124e-22	latitude
HB7a1	Chr04_Occ	P8452_30255	3435743	3438518	52.5922	25.4682	5.99085	4.25118	2.12648e-05	0.000139678	range_latitude
HB7a1	Chr04_Occ	P8452_30255	3435743	3438518	52.5922	30	2.96586	10.1151	4.73406e-24	1.45124e-22	latitude
HB7a1	Chr04_Occ	P8452_30255	3435743	3438518	52.5922	28.5193	2.94909	9.67055	4.02213e-22	6.09862e-21	range
HB7a1	Chr04_Occ	P8452_30255	3435743	3438518	52.5922	28.5095	6.0068	4.74621	2.07268e-06	1.37292e-05	condition_latitude
HB7a1	Chr04_Occ	P8452_30255	3435743	3438518	52.5922	30	6.05708	4.95288	7.31234e-07	6.44838e-06	condition_range
HB7a1	Chr04_Occ	P8452_30255	3435743	3438518	52.5922	27.9183	8.23874	3.38866	0.000702345	0.00605458	condition
HB7a1	Chr04_Occ	ROPGEF7	3479361	3482761	13.2688	-24.7328	2.95335	-8.3745	5.54606e-17	3.9006e-16	range
HB7a1	Chr04_Occ	ROPGEF7	3479361	3482761	13.2688	-13.4622	6.00299	-2.24259	0.0249233	0.0908701	condition_latitude
HB7a1	Chr04_Occ	ROPGEF7	3479361	3482761	13.2688	-28.1695	2.97462	-9.46995	2.79982e-21	3.81993e-20	latitude
HB7a1	Chr04_Occ	HSP26A	3489109	3490096	169.666	28.4221	8.20254	3.46503	0.000530169	0.00485963	condition
HB7a1	Chr04_Occ	HSP26A	3489109	3490096	169.666	-18.3212	6.05242	-3.02708	0.0024693	0.012179	condition_range
HB7a1	Chr04_Occ	HSP26A	3489109	3490096	169.666	-29.3573	2.95074	-9.94914	2.54381e-23	4.90875e-22	range
HB7a1	Chr04_Occ	P8452_30265	3511161	3512507	450.312	-30	5.97057	-5.02464	5.04372e-07	4.38418e-06	condition_latitude
HB7a1	Chr04_Occ	P8452_30265	3511161	3512507	450.312	30	5.94181	5.04897	4.44201e-07	5.71723e-06	range_latitude
HB7a1	Chr04_Occ	P8452_30265	3511161	3512507	450.312	-28.6011	5.99381	-4.77177	1.82614e-06	1.43625e-05	condition_range
HB7a1	Chr04_Occ	P8452_30265	3511161	3512507	450.312	-13.7013	2.94323	-4.6552	3.23673e-06	1.42669e-05	latitude
HB7a1	Chr04_Occ	IPCS1	3594716	3599684	655.194	28.6438	5.27555	5.42955	5.6496e-08	5.71723e-06	range_latitude
HB7a1	Chr04_Occ	IPCS1	3594716	3599684	655.194	-28.6237	5.41591	-5.28511	1.25631e-07	6.44838e-06	condition_range
HB7a1	Chr04_Occ	IPCS1	3594716	3599684	655.194	-30	5.03762	-5.95519	2.59767e-09	2.08848e-07	condition_latitude
HB7a1	Chr04_Occ	BSK6	3606398	3609946	121.663	-17.7489	5.99479	-2.96072	0.00306919	0.0148478	condition_range
HB7a1	Chr04_Occ	BSK6	3606398	3609946	121.663	-15.2049	5.94405	-2.558	0.0105275	0.0416501	condition_latitude
HB7a1	Chr04_Occ	P8452_30276	3610752	3612584	665.953	-14.4726	5.94356	-2.435	0.0148917	0.0571739	condition_latitude
HB7a1	Chr04_Occ	P8452_30276	3610752	3612584	665.953	-17.3453	5.91594	-2.93196	0.00336829	0.0156325	range_latitude
HB7a1	Chr04_Occ	P8452_30276	3610752	3612584	665.953	-15.8242	5.99363	-2.64017	0.00828639	0.0363209	condition_range
HB7a1	Chr04_Occ	P5CS1	3643320	3654797	251.312	25.0336	2.95181	8.48078	2.23684e-17	1.62426e-16	range
HB7a1	Chr04_Occ	P5CS1	3643320	3654797	251.312	16.3112	6.05677	2.69306	0.00708001	0.0315002	condition_range
HB7a1	Chr04_Occ	P5CS1	3643320	3654797	251.312	-28.9856	2.97437	-9.7451	1.93587e-22	3.26428e-21	latitude
HB7a1	Chr04_Occ	P8452_30279	3662210	3665828	1023.09	11.6614	5.1439	2.26704	0.023388	0.0892282	range_latitude
HB7a1	Chr04_Occ	P8452_30279	3662210	3665828	1023.09	-28.1491	5.00777	-5.62108	1.89771e-08	1.13937e-06	condition_latitude
HB7a1	Chr04_Occ	P8452_30279	3662210	3665828	1023.09	-25.0014	5.05243	-4.94839	7.48294e-07	6.50762e-06	condition_range
HB7a1	Chr04_Occ	P8452_30282	3682550	3685132	109.674	19.3947	2.95995	6.55237	5.66322e-11	3.00403e-10	range
HB7a1	Chr04_Occ	P8452_30282	3682550	3685132	109.674	-23.6677	8.26754	-2.86272	0.00420022	0.0278606	condition
HB7a1	Chr04_Occ	P8452_30282	3682550	3685132	109.674	19.3097	2.97933	6.48122	9.09835e-11	4.74897e-10	latitude
HB7a1	Chr04_Occ	P8452_30282	3682550	3685132	109.674	29.1108	5.9953	4.85561	1.20017e-06	1.11783e-05	range_latitude
HB7a1	Chr04_Occ	P8452_30283	3690530	3693258	64.8079	18.8224	2.95999	6.35892	2.03179e-10	1.0558e-09	range
HB7a1	Chr04_Occ	P8452_30283	3690530	3693258	64.8079	18.7337	2.97939	6.28777	3.22067e-10	1.64117e-09	latitude
HB7a1	Chr04_Occ	P8452_30283	3690530	3693258	64.8079	28.487	5.99569	4.75124	2.02174e-06	1.76987e-05	range_latitude
HB7a1	Chr04_Occ	P8452_30283	3690530	3693258	64.8079	-25.4861	8.2682	-3.08243	0.00205318	0.0148148	condition
HB7a1	Chr04_Occ	P8452_30286	3711341	3713645	9.08603	29.8121	6.05638	4.92243	8.54783e-07	7.23584e-06	condition_range
HB7a1	Chr04_Occ	P8452_30286	3711341	3713645	9.08603	-26.3023	2.97448	-8.84265	9.34711e-19	8.3857e-18	latitude
HB7a1	Chr04_Occ	P8452_30286	3711341	3713645	9.08603	24.4284	2.95218	8.27472	1.28754e-16	8.77729e-16	range
HB7a1	Chr04_Occ	P8452_30286	3711341	3713645	9.08603	-16.06	6.00457	-2.67463	0.00748108	0.0304904	condition_latitude
HB7a1	Chr04_Occ	P8452_30286	3711341	3713645	9.08603	28.7056	8.23165	3.48722	0.000488072	0.00456112	condition
HB7a2	Chr04_Occ	P8452_29958	1418986	1421105	570.269	30	5.91936	5.06811	4.01779e-07	5.71723e-06	range_latitude
HB7a2	Chr04_Occ	P8452_29960	1433963	1436183	227262	-6.65937	2.77975	-2.39567	0.0165899	0.0546174	latitude
HB7a2	Chr04_Occ	P8452_29960	1433963	1436183	227262	-8.0617	2.73736	-2.94506	0.00322888	0.0117639	range
HB7a2	Chr04_Occ	P8452_29961	1437496	1440929	12073.1	-2.50687	1.16247	-2.15651	0.031044	0.0989365	latitude
HB7a2	Chr04_Occ	P8452_29962	1440974	1443162	45.4238	20.3461	2.9787	6.83053	8.4603e-12	4.61387e-11	latitude
HB7a2	Chr04_Occ	P8452_29962	1440974	1443162	45.4238	-27.725	2.95469	-9.38338	6.38895e-21	7.65835e-20	range
HB7a2	Chr04_Occ	P8452_29962	1440974	1443162	45.4238	-18.1384	5.99825	-3.02395	0.00249495	0.0110282	condition_latitude
HB7a2	Chr04_Occ	P8452_29962	1440974	1443162	45.4238	-13.4786	5.98853	-2.25073	0.0244029	0.0921415	range_latitude
HB7a2	Chr04_Occ	P8452_29962	1440974	1443162	45.4238	-30	8.25513	-3.6341	0.000278949	0.00319261	condition
HB7a2	Chr04_Occ	P8452_29963	1446704	1448631	33576.6	9.1197	3.5903	2.5401	0.0110822	0.0471365	range_latitude
HB7a2	Chr04_Occ	P8452_29963	1446704	1448631	35.3857	-24.8546	4.70181	-5.28618	1.24895e-07	6.00062e-05	condition_latitude_range
HB7a2	Chr04_Occ	P8452_29964	1454252	1455828	583.171	-29.9136	2.95602	-10.1195	4.52493e-24	1.45124e-22	latitude
HB7a2	Chr04_Occ	P8452_29964	1454252	1455828	583.171	28.3309	2.94138	9.63183	5.86779e-22	8.59623e-21	range
HB7a2	Chr04_Occ	P8452_29966	1462365	1464818	6476.57	28.4874	4.80089	5.93377	2.96063e-09	7.05064e-07	range_latitude
HB7a2	Chr04_Occ	P8452_29967	1490965	1491605	282410	6.68228	1.73036	3.8618	0.000112556	0.000636543	range_latitude
HB7a2	Chr04_Occ	PLD1	1495196	1498702	32.6126	-30	6.00949	-4.99211	5.97239e-07	6.44838e-06	condition_range
HB7a2	Chr04_Occ	PLD1	1495196	1498702	32.6126	30	5.9569	5.03618	4.74917e-07	5.71723e-06	range_latitude
HB7a2	Chr04_Occ	PLD1	1495196	1498702	32.6126	-30	5.95283	-5.03962	4.66459e-07	4.38418e-06	condition_latitude
HB7a2	Chr04_Occ	P8452_29969	1512017	1513604	44.3698	29.5802	8.21845	3.59924	0.000319144	0.00337117	condition
HB7a2	Chr04_Occ	P8452_29969	1512017	1513604	44.3698	27.6847	2.95093	9.3817	6.49145e-21	7.76825e-20	range
HB7a2	Chr04_Occ	P8452_29969	1512017	1513604	44.3698	30	2.9677	10.1088	5.04843e-24	1.45124e-22	latitude
HB7a2	Chr04_Occ	P8452_29969	1512017	1513604	44.3698	21.6254	5.99277	3.60858	0.000307879	0.00163192	range_latitude
HB7a2	Chr04_Occ	P8452_29969	1512017	1513604	44.3698	30	6.05593	4.95382	7.277e-07	6.44838e-06	condition_range
HB7a2	Chr04_Occ	P8452_29969	1512017	1513604	44.3698	30	6.00373	4.99689	5.82623e-07	4.38418e-06	condition_latitude
HB7a2	Chr04_Occ	GLYI4	1551455	1553334	3958.91	-16.2613	2.91738	-5.57395	2.49024e-08	1.1914e-07	range
HB7a2	Chr04_Occ	GLYI4	1551455	1553334	3958.91	-16.997	5.91625	-2.87293	0.00406686	0.018637	range_latitude
HB7a2	Chr04_Occ	GLYI4	1551455	1553334	3958.91	-29.6488	5.94281	-4.98903	6.06834e-07	4.46716e-06	condition_latitude
HB7a2	Chr04_Occ	GLYI4	1551455	1553334	3958.91	14.4253	2.94197	4.90328	9.42506e-07	4.23613e-06	latitude
HB7a2	Chr04_Occ	GLYI4	1551455	1553334	3958.91	29.4222	5.98702	4.91434	8.90836e-07	7.50179e-06	condition_range
HB7a2	Chr04_Occ	P8452_29974	1557227	1557511	7419.35	-18.4647	5.99327	-3.08091	0.00206367	0.0103182	condition_range
HB7a2	Chr04_Occ	P8452_29974	1557227	1557511	7419.35	30	5.92024	5.06736	4.03371e-07	5.71723e-06	range_latitude
HB7a2	Chr04_Occ	P8452_29974	1557227	1557511	7419.35	-21.0849	5.9426	-3.54809	0.000388032	0.00188043	condition_latitude
HB7a2	Chr04_Occ	P8452_29979	1574532	1575065	656.472	29.9569	5.98528	5.00509	5.58369e-07	6.44838e-06	condition_range
HB7a2	Chr04_Occ	P8452_29979	1574532	1575065	656.472	-30	5.94065	-5.04995	4.41917e-07	5.71723e-06	range_latitude
HB7a2	Chr04_Occ	P8452_29979	1574532	1575065	656.472	7.67599	2.92072	2.62812	0.00858586	0.0302801	range
HB7a2	Chr04_Occ	P8452_29979	1574532	1575065	656.472	-29.9893	5.93234	-5.05523	4.29881e-07	4.38418e-06	condition_latitude
HB7a2	Chr04_Occ	P8452_29979	1574532	1575065	656.472	-10.1822	2.94469	-3.4578	0.000544607	0.00204284	latitude
HB7a2	Chr04_Occ	P8452_29986	1602380	1603844	62.6315	22.2123	2.95463	7.51779	5.57093e-14	3.29838e-13	range
HB7a2	Chr04_Occ	P8452_29986	1602380	1603844	62.6315	17.8054	6.0059	2.96465	0.0030303	0.0132455	condition_latitude
HB7a2	Chr04_Occ	P8452_29986	1602380	1603844	62.6315	16.6284	5.99611	2.77321	0.00555071	0.0249479	range_latitude
HB7a2	Chr04_Occ	P8452_29986	1602380	1603844	62.6315	23.3978	2.97215	7.87234	3.48069e-15	2.25563e-14	latitude
HB7a2	Chr04_Occ	P8452_29986	1602380	1603844	62.6315	13.9563	6.06366	2.30164	0.0213556	0.0857862	condition_range
HB7a2	Chr04_Occ	P8452_29987	1616675	1617789	137.437	-24.2883	2.97456	-8.16534	3.20534e-16	2.25109e-15	latitude
HB7a2	Chr04_Occ	P8452_29987	1616675	1617789	137.437	-25.0116	2.95326	-8.46915	2.47181e-17	1.78817e-16	range
HB7a2	Chr04_Occ	P8452_29987	1616675	1617789	137.437	-14.4677	6.05287	-2.39022	0.0168383	0.0692171	condition_range
HB7a2	Chr04_Occ	BOR4	1676141	1677235	182.799	7.76587	2.9189	2.66055	0.00780135	0.0276025	range
HB7a2	Chr04_Occ	BOR4	1676141	1677235	182.799	-30	5.97056	-5.02465	5.04345e-07	4.38418e-06	condition_latitude
HB7a2	Chr04_Occ	BOR4	1676141	1677235	182.799	-10.4744	2.94423	-3.55761	0.000374245	0.00142379	latitude
HB7a2	Chr04_Occ	BOR4	1676141	1677235	709.664	-19.929	5.94291	-3.35341	0.000798234	0.00372982	condition_latitude
HB7a2	Chr04_Occ	BOR4	1676141	1677235	182.799	-30	5.93286	-5.05659	4.26831e-07	5.71723e-06	range_latitude
HB7a2	Chr04_Occ	BOR4	1676141	1677235	709.664	-28.074	5.90935	-4.75077	2.02646e-06	1.77335e-05	range_latitude
HB7a2	Chr04_Occ	BOR4	1676141	1677235	182.799	30	6.01721	4.9857	6.17392e-07	6.44838e-06	condition_range
HB7a2	Chr04_Occ	BOR4	1677295	1681490	243.277	30	5.94196	5.04884	4.44506e-07	5.71723e-06	range_latitude
HB7a2	Chr04_Occ	BOR4	1677295	1681490	243.277	7.93474	2.94456	2.69471	0.007045	0.0240198	latitude
HB7a2	Chr04_Occ	BOR4	1677295	1681490	243.277	-23.0241	5.99355	-3.84148	0.000122296	0.000709448	condition_range
HB7a2	Chr04_Occ	BOR4	1677295	1681490	243.277	-24.2353	5.94425	-4.07709	4.56024e-05	0.000245419	condition_latitude
HB7a2	Chr04_Occ	BOR4	1684039	1689997	48.8792	-30	5.9643	-5.02993	4.90661e-07	5.71723e-06	range_latitude
HB7a2	Chr04_Occ	BOR4	1684039	1689997	48.8792	30	8.20801	3.65497	0.000257216	0.00319261	condition
HB7a2	Chr04_Occ	BOR4	1684039	1689997	121.247	-21.3444	6.00529	-3.55427	0.000379024	0.00208308	condition_range
HB7a2	Chr04_Occ	BOR4	1684039	1689997	121.247	-21.1419	5.9537	-3.55105	0.000383691	0.00186065	condition_latitude
HB7a2	Chr04_Occ	BOR4	1684039	1689997	121.247	30	5.9551	5.0377	4.71152e-07	5.71723e-06	range_latitude
HB7a2	Chr04_Occ	P8452_29999	1692633	1696876	140.761	22.1283	5.92043	3.73761	0.000185778	0.00101591	range_latitude
HB7a2	Chr04_Occ	P8452_29999	1692633	1696876	140.761	26.6677	5.94006	4.48947	7.13995e-06	4.33933e-05	condition_latitude
HB7a2	Chr04_Occ	P8452_29999	1692633	1696876	140.761	21.0779	5.98524	3.52165	0.000428863	0.00234156	condition_range
HB7a2	Chr04_Occ	P8452_29999	1692633	1696876	140.761	-10.5168	2.93661	-3.58127	0.000341933	0.00130541	latitude
HB7a2	Chr04_Occ	P8452_30001	1717648	1718520	832600	14.7023	5.95416	2.46924	0.0135399	0.0566642	condition_range
HB7a2	Chr04_Occ	P8452_30001	1717648	1718520	832600	30	5.93532	5.05448	4.31555e-07	4.38418e-06	condition_latitude
HB7a2	Chr04_Occ	AATP1	1730081	1734216	81212.2	2.22723	0.894327	2.4904	0.01276	0.0496729	condition_latitude
HB7a2	Chr04_Occ	P8452_30003	1741321	1743136	33.971	-26.2155	8.26785	-3.17078	0.00152031	0.0114483	condition
HB7a2	Chr04_Occ	P8452_30003	1741321	1743136	33.971	19.0099	2.97936	6.38051	1.76495e-10	9.10449e-10	latitude
HB7a2	Chr04_Occ	P8452_30004	1744118	1747528	87.4478	23.0074	2.95372	7.7893	6.73831e-15	4.13726e-14	range
HB7a2	Chr04_Occ	P8452_30004	1744118	1747528	87.4478	15.9921	6.00489	2.66318	0.00774053	0.0314688	condition_latitude
HB7a2	Chr04_Occ	P8452_30004	1744118	1747528	87.4478	23.817	2.97105	8.01637	1.08919e-15	7.34544e-15	latitude
HB7a2	Chr04_Occ	P8452_30004	1744118	1747528	87.4478	15.1895	6.06135	2.50595	0.0122122	0.051576	condition_range
HB7a2	Chr04_Occ	P8452_30004	1744118	1747528	87.4478	17.041	5.99545	2.84232	0.00447869	0.0203997	range_latitude
HB7a2	Chr04_Occ	P8452_30009	1774812	1779469	90.8146	24.5485	2.95209	8.31562	9.12708e-17	6.29809e-16	range
HB7a2	Chr04_Occ	P8452_30009	1774812	1779469	90.8146	16.5238	6.05741	2.72786	0.00637465	0.028646	condition_range
HB7a2	Chr04_Occ	P8452_30009	1774812	1779469	90.8146	20.5518	8.21774	2.50091	0.0123876	0.0719445	condition
HB7a2	Chr04_Occ	PDR1	1784322	1791323	4.49203	-13.9806	6.0018	-2.3294	0.0198378	0.0740587	condition_latitude
HB7a2	Chr04_Occ	PDR1	1784322	1791323	4.49203	-29.2038	8.29444	-3.52088	0.000430113	0.0041603	condition
HB7a2	Chr04_Occ	PDR1	1784322	1791323	4.49203	25.5582	5.99686	4.26193	2.02664e-05	0.000133978	range_latitude
HB7a2	Chr04_Occ	PDR1	1784322	1791323	4.49203	15.1449	2.96159	5.11376	3.15808e-07	1.45735e-06	range
HB7a2	Chr04_Occ	PDR1	1784322	1791323	4.49203	15.1068	2.98129	5.06721	4.03686e-07	1.83623e-06	latitude
HB7a2	Chr04_Occ	P8452_30011	1795293	1796617	783.469	-14.1944	5.99188	-2.36893	0.0178394	0.071587	range_latitude
HB7a2	Chr04_Occ	P8452_30011	1795293	1796617	783.469	21.6627	2.95762	7.32437	2.40021e-13	1.38934e-12	range
HB7a2	Chr04_Occ	P8452_30011	1795293	1796617	783.469	-28.0422	2.97062	-9.43986	3.73268e-21	4.98706e-20	latitude
HB7a2	Chr04_Occ	P8452_30011	1795293	1796617	783.469	-21.6698	8.26084	-2.6232	0.00871082	0.052787	condition
HB7a2	Chr04_Occ	P8452_30012	1799368	1801488	24.7594	30	5.96543	5.02898	4.93102e-07	4.38418e-06	condition_latitude
HB7a2	Chr04_Occ	P8452_30012	1799368	1801488	24.7594	8.34971	2.94319	2.83696	0.00455455	0.0158185	latitude
HB7a2	Chr04_Occ	P8452_30012	1799368	1801488	24.7594	-30	5.95369	-5.03889	4.68239e-07	5.71723e-06	range_latitude
HB7a2	Chr04_Occ	P8452_30012	1799368	1801488	24.7594	-11.0061	2.92691	-3.76032	0.000169694	0.000680739	range
HB7a2	Chr04_Occ	P8452_30012	1799368	1801488	24.7594	-30	6.02501	-4.97924	6.38333e-07	6.44838e-06	condition_range
HB7a2	Chr04_Occ	P8452_30017	1833292	1834721	41.5886	-27.6147	2.9547	-9.34605	9.09862e-21	1.06246e-19	range
HB7a2	Chr04_Occ	P8452_30017	1833292	1834721	41.5886	20.2279	2.97877	6.7907	1.11594e-11	6.05427e-11	latitude
HB7a2	Chr04_Occ	P8452_30017	1833292	1834721	41.5886	-30	8.25522	-3.63406	0.000278992	0.00319261	condition
HB7a2	Chr04_Occ	P8452_30017	1833292	1834721	41.5886	-16.0226	5.99827	-2.67121	0.00755789	0.0307686	condition_latitude
HB7a2	Chr04_Occ	IAA6	1838120	1841977	1292.27	-26.9605	5.94261	-4.53681	5.71108e-06	3.5242e-05	condition_latitude
HB7a2	Chr04_Occ	P8452_30022	1878174	1883013	157.189	30	6.05546	4.95421	7.26248e-07	6.44838e-06	condition_range
HB7a2	Chr04_Occ	P8452_30022	1878174	1883013	157.189	30	8.20393	3.65678	0.0002554	0.00319261	condition
HB7a2	Chr04_Occ	P8452_30022	1878174	1883013	157.189	30	2.95046	10.1679	2.75737e-24	7.62248e-23	range
HB7a2	Chr04_Occ	P8452_30022	1878174	1883013	157.189	-27.1333	2.97256	-9.12795	6.98086e-20	7.43653e-19	latitude
HB7a2	Chr04_Occ	P8452_30024	1891899	1895246	11.2788	-21.1325	2.97362	-7.10665	1.18893e-12	6.71114e-12	latitude
HB7a2	Chr04_Occ	P8452_30024	1891899	1895246	11.2788	-13.6606	6.05391	-2.25649	0.02404	0.0952447	condition_range
HB7a2	Chr04_Occ	P8452_30024	1891899	1895246	11.2788	15.8032	2.96096	5.33718	9.44022e-08	4.42956e-07	range
HB7a2	Chr04_Occ	SULTR3	1942236	1947534	89.9588	26.0979	2.94146	8.87244	7.15616e-19	6.13007e-18	range
HB7a2	Chr04_Occ	SULTR3	1942236	1947534	89.9588	26.3055	2.95881	8.89056	6.08037e-19	5.59583e-18	latitude
HB7a2	Chr04_Occ	SULTR3	1942236	1947534	89.9588	19.7043	5.98322	3.29327	0.000990309	0.00490943	range_latitude
HB7a2	Chr04_Occ	SULTR3	1942236	1947534	89.9588	16.2703	6.02608	2.69998	0.00693434	0.0309096	condition_range
HB7a2	Chr04_Occ	P8452_30033	1948656	1951988	369.74	-29.0986	5.99367	-4.85489	1.20454e-06	9.84181e-06	condition_range
HB7a2	Chr04_Occ	P8452_30038	1981116	1982546	27.589	-25.8421	2.95303	-8.75105	2.11382e-18	1.7052e-17	range
HB7a2	Chr04_Occ	P8452_30038	1981116	1982546	27.589	22.3505	8.21515	2.72064	0.0065156	0.040973	condition
HB7a2	Chr04_Occ	P8452_30038	1981116	1982546	27.589	-24.988	2.97441	-8.401	4.42686e-17	3.33052e-16	latitude
HB7a2	Chr04_Occ	P8452_30041	1995568	1999170	1424.91	-29.7652	5.9815	-4.97621	6.48406e-07	6.44838e-06	condition_range
HB7a2	Chr04_Occ	P8452_30041	1995568	1999170	1424.91	-30	5.91981	-5.06773	4.02586e-07	5.71723e-06	range_latitude
HB7a2	Chr04_Occ	P8452_30041	1995568	1999170	1424.91	-11.1892	2.92276	-3.82829	0.000129039	0.000522192	range
HB7a2	Chr04_Occ	P8452_30042	1999951	2002748	9150.77	5.69531	2.09103	2.72369	0.00645577	0.0287279	range_latitude
HB7a2	Chr04_Occ	P8452_30043	2008529	2010882	29.7336	-29.0485	2.95345	-9.83546	7.9203e-23	1.38817e-21	range
HB7a2	Chr04_Occ	P8452_30043	2008529	2010882	29.7336	21.434	2.97691	7.20011	6.01646e-13	3.44565e-12	latitude
HB7a2	Chr04_Occ	P8452_30043	2008529	2010882	29.7336	-30	8.25899	-3.63241	0.000280791	0.00319261	condition
HB7a2	Chr04_Occ	P8452_30043	2008529	2010882	29.7336	-15.6116	5.99916	-2.6023	0.00926009	0.0370795	condition_latitude
HB7a2	Chr04_Occ	P8452_30044	2026917	2028570	502.751	27.0749	5.94419	4.55485	5.24239e-06	4.06582e-05	range_latitude
HB7a2	Chr04_Occ	P8452_30044	2026917	2028570	502.751	-10.2803	2.94397	-3.49199	0.00047943	0.00180673	latitude
HB7a2	Chr04_Occ	P8452_30044	2026917	2028570	502.751	-29.9916	5.98231	-5.01338	5.3482e-07	6.44838e-06	condition_range
HB7a2	Chr04_Occ	P8452_30044	2026917	2028570	502.751	-29.9847	5.93239	-5.05441	4.31731e-07	4.38418e-06	condition_latitude
HB7a2	Chr04_Occ	P8452_30044	2026917	2028570	502.751	-12.7305	2.92628	-4.35039	1.35895e-05	5.89029e-05	range
HB7a2	Chr04_Occ	P8452_30045	2033791	2034538	334.148	22.3098	5.95691	3.7452	0.00018025	0.000987181	range_latitude
HB7a2	Chr04_Occ	P8452_30047	2036164	2039737	129.496	-30	5.97137	-5.02397	5.06132e-07	4.38418e-06	condition_latitude
HB7a2	Chr04_Occ	P8452_30047	2036164	2039737	129.496	-12.0425	2.94622	-4.08742	4.36192e-05	0.000179599	latitude
HB7a2	Chr04_Occ	P8452_30047	2036164	2039737	129.496	25.9348	2.94156	8.81667	1.17911e-18	9.80946e-18	range
HB7a2	Chr04_Occ	P8452_30050	2048382	2050834	63.2206	-13.6205	5.99189	-2.27315	0.0230171	0.0880338	range_latitude
HB7a2	Chr04_Occ	P8452_30050	2048382	2050834	63.2206	20.6892	2.9589	6.9922	2.70611e-12	1.50603e-11	range
HB7a2	Chr04_Occ	P8452_30050	2048382	2050834	63.2206	-15.1622	6.05027	-2.50604	0.0122092	0.0515678	condition_range
HB7a2	Chr04_Occ	P8452_30050	2048382	2050834	63.2206	-27.1498	2.97181	-9.1358	6.4926e-20	6.96068e-19	latitude
HB7a2	Chr04_Occ	P8452_30050	2048382	2050834	63.2206	-30	8.25479	-3.63425	0.000278785	0.00319261	condition
HB7a2	Chr04_Occ	P8452_30051	2051498	2052025	454.209	20.7745	8.20262	2.53267	0.0113198	0.066504	condition
HB7a2	Chr04_Occ	P8452_30051	2051498	2052025	454.209	26.7291	5.95048	4.49191	7.05867e-06	5.27657e-05	range_latitude
HB7a2	Chr04_Occ	P8452_30051	2051498	2052025	454.209	14.8115	5.97786	2.47773	0.0132222	0.0513053	condition_latitude
HB7a2	Chr04_Occ	P8452_30053	2061184	2062518	2146.7	-30	2.93889	-10.2079	1.82735e-24	7.62248e-23	range
HB7a2	Chr04_Occ	P8452_30053	2061184	2062518	2146.7	30	2.96116	10.1312	4.01883e-24	1.45124e-22	latitude
HB7a2	Chr04_Occ	P8452_30053	2061184	2062518	2146.7	30	8.20251	3.65742	0.000254769	0.00319261	condition
HB7a2	Chr04_Occ	P8452_30053	2061184	2062518	2146.7	-15.6547	5.96905	-2.62264	0.00872514	0.0379199	range_latitude
HB7a2	Chr04_Occ	P8452_30053	2061184	2062518	2146.7	30	6.00232	4.99807	5.79075e-07	4.38418e-06	condition_latitude
HB7a2	Chr04_Occ	P8452_30053	2061184	2062518	2146.7	-14.6733	6.05242	-2.42436	0.0153352	0.0635373	condition_range
HB7a2	Chr04_Occ	COX11	2088640	2090925	303.645	-30	5.94769	-5.04398	4.55952e-07	4.38418e-06	condition_latitude
HB7a2	Chr04_Occ	COX11	2088640	2090925	303.645	27.6057	2.94139	9.38528	6.27469e-21	7.53218e-20	range
HB7a2	Chr04_Occ	2KGR	2093281	2095296	103.155	-30	5.9718	-5.02361	5.07086e-07	4.38418e-06	condition_latitude
HB7a2	Chr04_Occ	2KGR	2093281	2095296	103.155	-10.6479	2.94099	-3.62052	0.000294006	0.00112827	latitude
HB7a2	Chr04_Occ	2KGR	2093281	2095296	103.155	30	5.94556	5.04578	4.51673e-07	5.71723e-06	range_latitude
HB7a2	Chr04_Occ	2KGR	2093281	2095296	103.155	-26.842	6.00551	-4.46957	7.83766e-06	5.46841e-05	condition_range
HB7a2	Chr04_Occ	P8452_30064	2115385	2121504	81.6324	20.8545	5.92745	3.51829	0.000434337	0.00225465	range_latitude
HB7a2	Chr04_Occ	P8452_30064	2115385	2121504	81.6324	23.5686	6.00033	3.92789	8.56953e-05	0.000506302	condition_range
HB7a2	Chr04_Occ	P8452_30064	2115385	2121504	81.6324	-11.2068	2.92031	-3.83753	0.000124276	0.000503852	range
HB7a2	Chr04_Occ	P8452_30066	2135995	2138006	945.545	-10.8304	2.93976	-3.68411	0.000229499	0.000889066	latitude
HB7a2	Chr04_Occ	P8452_30066	2135995	2138006	945.545	22.4249	5.98445	3.7472	0.00017882	0.00101669	condition_range
HB7a2	Chr04_Occ	P8452_30066	2135995	2138006	945.545	18.7109	5.93682	3.15168	0.00162337	0.00780674	range_latitude
HB7a2	Chr04_Occ	P8452_30066	2135995	2138006	945.545	-29.9408	5.93146	-5.04781	4.46912e-07	4.38418e-06	condition_latitude
HB7a2	Chr04_Occ	P8452_30066	2135995	2138006	945.545	9.47991	2.91769	3.24912	0.00115762	0.00436511	range
HB7a2	Chr04_Occ	P8452_30072	2180001	2183291	281.805	27.4879	2.94139	9.34522	9.17007e-21	1.06961e-19	range
HB7a2	Chr04_Occ	P8452_30072	2180001	2183291	532.758	30	5.93581	5.05407	4.32491e-07	4.38418e-06	condition_latitude
HB7a2	Chr04_Occ	P8452_30072	2180001	2183291	281.805	23.2615	5.98317	3.88782	0.000101149	0.00057659	range_latitude
HB7a2	Chr04_Occ	P8452_30072	2180001	2183291	532.758	-27.263	5.90356	-4.61806	3.87342e-06	3.11566e-05	range_latitude
HB7a2	Chr04_Occ	P8452_30072	2180001	2183291	281.805	27.6127	2.95875	9.33257	1.03336e-20	1.27706e-19	latitude
HB7a2	Chr04_Occ	PATL6	2205550	2208548	33.352	-30	5.97226	-5.02323	5.08108e-07	5.71723e-06	range_latitude
HB7a2	Chr04_Occ	PATL6	2205550	2208548	33.352	-30	8.25755	-3.63304	0.000280104	0.00319261	condition
HB7a2	Chr04_Occ	P8452_30077	2221348	2221941	43.6511	18.226	2.97946	6.11721	9.52306e-10	4.76428e-09	latitude
HB7a2	Chr04_Occ	P8452_30077	2221348	2221941	43.6511	18.3146	2.96005	6.18726	6.12182e-10	3.12681e-09	range
HB7a2	Chr04_Occ	P8452_30077	2221348	2221941	43.6511	-27.0759	8.26908	-3.27435	0.00105904	0.008459	condition
HB7a2	Chr04_Occ	P8452_30077	2221348	2221941	43.6511	-16.0944	6.05066	-2.65994	0.00781543	0.0343976	condition_range
HB7a2	Chr04_Occ	P8452_30077	2221348	2221941	43.6511	30	5.99573	5.00356	5.62819e-07	5.71723e-06	range_latitude
HB7a2	Chr04_Occ	P8452_30078	2223634	2224233	656.313	-30	2.93618	-10.2173	1.65828e-24	7.62248e-23	range
HB7a2	Chr04_Occ	P8452_30078	2223634	2224233	656.313	-16.6946	5.943	-2.80913	0.00496758	0.0209603	condition_latitude
HB7a2	Chr04_Occ	P8452_30081	2232014	2232601	2945.92	-21.3767	5.69716	-3.75218	0.000175307	0.000879491	condition_latitude
HB7a2	Chr04_Occ	P8452_30081	2232014	2232601	2945.92	30	4.97878	6.02558	1.68507e-09	4.3422e-07	range_latitude
HB7a2	Chr04_Occ	P8452_30081	2232014	2232601	2945.92	-22.4435	5.76815	-3.89093	9.986e-05	0.000585242	condition_range
HB7a2	Chr04_Occ	DIR20	2239691	2240281	52163.5	7.35068	2.22114	3.30942	0.000934882	0.00464612	range_latitude
HB7a2	Chr04_Occ	P8452_30084	2252356	2258542	179.857	-30	5.94578	-5.0456	4.52103e-07	4.38418e-06	condition_latitude
HB7a2	Chr04_Occ	P8452_30084	2252356	2258542	179.857	-22.6761	5.99344	-3.78349	0.000154643	0.000885847	condition_range
HB7a2	Chr04_Occ	P8452_30084	2252356	2258542	179.857	26.0851	5.92052	4.40588	1.05354e-05	7.4879e-05	range_latitude
HB7a2	Chr04_Occ	P8452_30085	2262314	2264729	8.93078	-26.5279	2.97426	-8.91915	4.69878e-19	4.39191e-18	latitude
HB7a2	Chr04_Occ	P8452_30085	2262314	2264729	8.93078	-21.7985	6.06291	-3.59539	0.000323904	0.0017919	condition_range
HB7a2	Chr04_Occ	P8452_30085	2262314	2264729	8.93078	-15.4201	6.00872	-2.56629	0.0102793	0.040742	condition_latitude
HB7a2	Chr04_Occ	P8452_30085	2262314	2264729	8.93078	26.5551	8.24091	3.22235	0.00127142	0.00984403	condition
HB7a2	Chr04_Occ	P8452_30085	2262314	2264729	8.93078	-29.9954	2.95281	-10.1583	3.04405e-24	7.62248e-23	range
HB7a2	Chr04_Occ	IMK3	2276279	2279370	25.937	-29.9914	2.97408	-10.0843	6.48372e-24	1.45124e-22	latitude
HB7a2	Chr04_Occ	IMK3	2276279	2279370	25.937	28.885	8.22828	3.51046	0.000447338	0.00428321	condition
HB7a2	Chr04_Occ	IMK3	2276279	2279370	25.937	-28.2526	2.95259	-9.56875	1.08205e-21	1.49884e-20	range
HB7a2	Chr04_Occ	P8452_30093	2313012	2316599	98.9093	-29.9848	5.93524	-5.052	4.37205e-07	4.38418e-06	condition_latitude
HB7a2	Chr04_Occ	P8452_30093	2313012	2316599	98.9093	-10.3807	2.92437	-3.54971	0.000385653	0.00150748	range
HB7a2	Chr04_Occ	P8452_30093	2313012	2316599	98.9093	-29.9875	5.98468	-5.01072	5.42274e-07	6.44838e-06	condition_range
HB7a2	Chr04_Occ	P8452_30094	2319713	2320390	1634.43	30	5.97479	5.0211	5.13773e-07	5.71723e-06	range_latitude
HB7a2	Chr04_Occ	TBL35	2337678	2340746	332.405	-26.5443	5.98162	-4.43764	9.09491e-06	6.27761e-05	condition_range
HB7a2	Chr04_Occ	TBL35	2337678	2340746	332.405	-8.23891	2.92071	-2.82086	0.00478951	0.0172263	range
HB7a2	Chr04_Occ	TBL35	2337678	2340746	332.405	-22.2415	5.94213	-3.74301	0.000181826	0.000995485	range_latitude
HB7a2	Chr04_Occ	TBL35	2337678	2340746	332.405	-29.9879	5.9313	-5.05588	4.28415e-07	4.38418e-06	condition_latitude
HB7a2	Chr04_Occ	TBL34	2346027	2347010	1567.05	-30	5.97062	-5.0246	5.0448e-07	4.38418e-06	condition_latitude
HB7a2	Chr04_Occ	TBL34	2346027	2347010	1567.05	-30	2.93611	-10.2176	1.65404e-24	7.62248e-23	range
HB7a2	Chr04_Occ	RPS4	2375875	2378646	630.01	-29.9214	2.95602	-10.1222	4.4036e-24	1.45124e-22	latitude
HB7a2	Chr04_Occ	RPS4	2375875	2378646	630.01	-14.115	5.97157	-2.36369	0.0180938	0.0723882	range_latitude
HB7a2	Chr04_Occ	RPS4	2375875	2378646	630.01	28.3582	2.94138	9.64112	5.35984e-22	7.91749e-21	range
HB7a2	Chr04_Occ	P8452_30103	2388422	2392359	1860.24	-30	2.95599	-10.1489	3.35219e-24	1.45124e-22	latitude
HB7a2	Chr04_Occ	P8452_30103	2388422	2392359	1860.24	-26.7112	5.99361	-4.45662	8.32632e-06	5.78511e-05	condition_range
HB7a2	Chr04_Occ	P8452_30108	2412626	2413435	20.8891	27.323	5.99584	4.55699	5.18914e-06	4.02847e-05	range_latitude
HB7a2	Chr04_Occ	P8452_30108	2412626	2413435	20.8891	17.4222	2.97964	5.84706	5.0033e-09	2.43332e-08	latitude
HB7a2	Chr04_Occ	P8452_30108	2412626	2413435	20.8891	17.504	2.9602	5.91313	3.35672e-09	1.6613e-08	range
HB7a2	Chr04_Occ	ETO1	2414888	2419455	26.2277	-9.22111	2.92622	-3.15121	0.00162598	0.00605753	range
HB7a2	Chr04_Occ	ETO1	2414888	2419455	26.2277	-29.9846	5.98954	-5.00616	5.55275e-07	6.44838e-06	condition_range
HB7a2	Chr04_Occ	ETO1	2414888	2419455	26.2277	-25.4645	2.95682	-8.61213	7.17144e-18	5.79384e-17	latitude
HB7a2	Chr04_Occ	P8452_30111	2431567	2434433	765.223	29.7897	5.98674	4.97596	6.49262e-07	6.44838e-06	condition_range
HB7a2	Chr04_Occ	P8452_30113	2441280	2441641	2812.34	28.721	5.93707	4.83756	1.31441e-06	1.21255e-05	range_latitude
HB7a2	Chr04_Occ	P8452_30113	2441280	2441641	2812.34	-30	8.25425	-3.63449	0.00027853	0.00319261	condition
HB7a2	Chr04_Occ	P8452_30114	2442867	2448006	744.013	-27.5665	4.23168	-6.51431	7.30253e-11	1.08243e-08	condition_latitude
HB7a2	Chr04_Occ	P8452_30115	2449524	2452488	189.538	25.0214	5.94947	4.20565	2.60332e-05	0.000167625	range_latitude
HB7a2	Chr04_Occ	P8452_30115	2449524	2452488	189.538	-12.7966	2.94598	-4.34376	1.40064e-05	5.96649e-05	latitude
HB7a2	Chr04_Occ	P8452_30115	2449524	2452488	189.538	-12.7152	2.92664	-4.34464	1.39506e-05	6.04469e-05	range
HB7a2	Chr04_Occ	P8452_30115	2449524	2452488	189.538	-30	5.97054	-5.02467	5.043e-07	4.38418e-06	condition_latitude
HB7a2	Chr04_Occ	P8452_30115	2449524	2452488	189.538	-29.9883	5.98647	-5.00934	5.46172e-07	6.44838e-06	condition_range
HB7a2	Chr04_Occ	REFA1	2459106	2460539	187.546	24.9682	5.9195	4.21795	2.46529e-05	0.000159616	range_latitude
HB7a2	Chr04_Occ	P8452_30123	2512115	2517353	3289.43	30	2.94136	10.1993	1.99605e-24	7.62248e-23	range
HB7a2	Chr04_Occ	P8452_30124	2514908	2515207	862.274	-8.48997	2.93321	-2.89443	0.00379847	0.0132927	latitude
HB7a2	Chr04_Occ	P8452_30124	2514908	2515207	862.274	-30	2.93612	-10.2176	1.65431e-24	7.62248e-23	range
HB7a2	Chr04_Occ	P8452_30124	2514908	2515207	862.274	-13.308	5.93864	-2.24092	0.0250312	0.0940193	range_latitude
HB7a2	Chr04_Occ	P8452_30124	2514908	2515207	862.274	-29.9953	5.93134	-5.05708	4.25731e-07	4.38418e-06	condition_latitude
HB7a2	Chr04_Occ	P8452_30126	2528106	2532945	519.572	26.8491	4.69994	5.71264	1.11237e-08	2.06255e-06	range_latitude
HB7a2	Chr04_Occ	P8452_30127	2533472	2534451	1584.72	-30	5.9529	-5.03956	4.66605e-07	5.71723e-06	range_latitude
HB7a2	Chr04_Occ	P8452_30127	2533472	2534451	1584.72	21.1121	8.20242	2.57389	0.0100564	0.0599362	condition
HB7a2	Chr04_Occ	P8452_30128	2536604	2541777	132.926	14.9888	5.98702	2.50356	0.0122952	0.0518962	condition_range
HB7a2	Chr04_Occ	P8452_30128	2536604	2541777	132.926	24.7644	5.921	4.18247	2.88358e-05	0.000183763	range_latitude
HB7a2	Chr04_Occ	P8452_30130	2566086	2568342	113.429	-29.0085	5.995	-4.83878	1.30641e-06	1.06017e-05	condition_range
HB7a2	Chr04_Occ	P8452_30130	2566086	2568342	113.429	-29.8743	5.94425	-5.02574	5.01499e-07	4.38418e-06	condition_latitude
HB7a2	Chr04_Occ	IRX12	2574191	2578829	384.976	-29.9684	5.92388	-5.05891	4.2167e-07	4.38418e-06	condition_latitude
HB7a2	Chr04_Occ	IRX12	2574191	2578829	384.976	-13.64	2.92412	-4.66464	3.09154e-06	1.38258e-05	range
HB7a2	Chr04_Occ	IRX12	2574191	2578829	384.976	-29.9814	5.92845	-5.0572	4.25459e-07	6.44838e-06	condition_range
HB7a2	Chr04_Occ	P8452_30132	2585591	2589139	3358.81	30	5.55486	5.40068	6.63888e-08	5.71723e-06	range_latitude
HB7a2	Chr04_Occ	P8452_30133	2593873	2597227	17.4927	-28.3048	2.95267	-9.58616	9.14252e-22	1.28468e-20	range
HB7a2	Chr04_Occ	P8452_30133	2593873	2597227	6.50886	15.5813	2.98072	5.22737	1.71942e-07	7.91709e-07	latitude
HB7a2	Chr04_Occ	P8452_30133	2593873	2597227	6.50886	24.2545	5.99651	4.04477	5.23755e-05	0.000315793	range_latitude
HB7a2	Chr04_Occ	P8452_30133	2593873	2597227	6.50886	15.6286	2.9611	5.27798	1.30617e-07	6.10091e-07	range
HB7a2	Chr04_Occ	P8452_30133	2593873	2597227	17.4927	27.5053	8.2392	3.33835	0.000842769	0.00701131	condition
HB7a2	Chr04_Occ	P8452_30133	2593873	2597227	6.50886	-22.3511	6.00064	-3.72479	0.000195481	0.000976317	condition_latitude
HB7a2	Chr04_Occ	P8452_30133	2593873	2597227	17.4927	-29.9962	2.97416	-10.0856	6.3964e-24	1.45124e-22	latitude
HB7a2	Chr04_Occ	P8452_30134	2608260	2609699	365.017	-30	5.97048	-5.02472	5.04155e-07	4.38418e-06	condition_latitude
HB7a2	Chr04_Occ	P8452_30134	2608260	2609699	365.017	-7.52011	2.93013	-2.56648	0.0102737	0.0344737	latitude
HB7a2	Chr04_Occ	SQD2	2626905	2630782	388.444	23.5347	5.93587	3.96482	7.345e-05	0.000385582	condition_latitude
HB7a2	Chr04_Occ	SQD2	2626905	2630782	388.444	-22.3824	5.99338	-3.73452	0.000188072	0.00106721	condition_range
HB7a2	Chr04_Occ	P8452_30138	2652375	2654108	439.928	-13.7545	2.92526	-4.70198	2.57647e-06	1.15563e-05	range
HB7a2	Chr04_Occ	P8452_30138	2652375	2654108	439.928	30	5.96062	5.03303	4.82789e-07	5.71723e-06	range_latitude
HB7a2	Chr04_Occ	P8452_30138	2652375	2654108	439.928	-30	6.02042	-4.98304	6.25924e-07	6.44838e-06	condition_range
HB7a2	Chr04_Occ	P8452_30138	2652375	2654108	439.928	-14.2247	2.94598	-4.82852	1.3755e-06	6.14322e-06	latitude
HB7a2	Chr04_Occ	P8452_30138	2652375	2654108	439.928	-30	5.97064	-5.02459	5.04512e-07	4.38418e-06	condition_latitude
HB7a2	Chr04_Occ	P8452_30139	2659873	2660553	1624.78	30	5.9361	5.05382	4.33057e-07	4.38418e-06	condition_latitude
HB7a2	Chr04_Occ	P8452_30139	2659873	2660553	1624.78	30	5.95421	5.03845	4.69318e-07	5.71723e-06	range_latitude
HB7a2	Chr04_Occ	P8452_30139	2659873	2660553	1624.78	30	5.9872	5.01069	5.42365e-07	6.44838e-06	condition_range
HB7a2	Chr04_Occ	P8452_30141	2679592	2680608	67.6404	30	5.99226	5.00646	5.54408e-07	5.71723e-06	range_latitude
HB7a2	Chr04_Occ	P8452_30141	2679592	2680608	67.6404	21.3924	2.97696	7.186	6.67152e-13	3.81472e-12	latitude
HB7a2	Chr04_Occ	P8452_30141	2679592	2680608	67.6404	21.4453	2.95784	7.25034	4.15738e-13	2.38747e-12	range
HB7a2	Chr04_Occ	P8452_30141	2679592	2680608	67.6404	-16.3646	5.99824	-2.72822	0.00636764	0.0263196	condition_latitude
HB7a2	Chr04_Occ	P8452_30141	2679592	2680608	67.6404	-30	8.25516	-3.63409	0.000278964	0.00319261	condition
HB7a2	Chr04_Occ	P8452_30143	2685640	2686183	1460.54	7.89493	2.93647	2.68858	0.00717571	0.0244423	latitude
HB7a2	Chr04_Occ	P8452_30143	2685640	2686183	1460.54	-30	5.93694	-5.05311	4.34674e-07	5.71723e-06	range_latitude
HB7a2	Chr04_Occ	P8452_30143	2685640	2686183	1460.54	-29.8365	5.98182	-4.98787	6.10494e-07	6.44838e-06	condition_range
HB7a2	Chr04_Occ	P8452_30143	2685640	2686183	1460.54	-9.9773	2.92323	-3.41311	0.000642251	0.00247034	range
HB7a2	Chr04_Occ	P8452_30143	2685640	2686183	1460.54	14.384	5.93127	2.42512	0.0153034	0.0585936	condition_latitude
HB7a2	Chr04_Occ	P8452_30146	2693876	2698482	244.716	-25.8436	5.99341	-4.312	1.61783e-05	0.000107136	condition_range
HB7a2	Chr04_Occ	P8452_30147	2701144	2705069	679.932	-13.8092	5.49937	-2.51106	0.012037	0.0509088	condition_range
HB7a2	Chr04_Occ	P8452_30151	2719426	2720343	637.077	-30	8.2546	-3.63434	0.000278696	0.00319261	condition
HB7a2	Chr04_Occ	P8452_30151	2719426	2720343	637.077	-18.0331	6.0502	-2.98057	0.00287713	0.0140104	condition_range
HB7a2	Chr04_Occ	P8452_30151	2719426	2720343	637.077	26.3197	2.96387	8.8802	6.67401e-19	6.10305e-18	latitude
HB7a2	Chr04_Occ	P8452_30151	2719426	2720343	637.077	30	5.98583	5.01184	5.39129e-07	5.71723e-06	range_latitude
HB7a2	Chr04_Occ	P8452_30151	2719426	2720343	637.077	-16.3199	5.99811	-2.72084	0.0065117	0.0268422	condition_latitude
HB7a2	Chr04_Occ	P8452_30151	2719426	2720343	637.077	26.2789	2.94846	8.91275	4.97836e-19	4.36194e-18	range
HB7a2	Chr04_Occ	AIRP2	2720385	2722235	62.1844	-15.1692	6.05037	-2.50715	0.0121707	0.0514225	condition_range
HB7a2	Chr04_Occ	AIRP2	2720385	2722235	62.1844	21.3326	2.95796	7.21192	5.51693e-13	3.15597e-12	range
HB7a2	Chr04_Occ	AIRP2	2720385	2722235	62.1844	-16.4335	5.99826	-2.7397	0.00614947	0.0255039	condition_latitude
HB7a2	Chr04_Occ	AIRP2	2720385	2722235	62.1844	-30	8.25524	-3.63406	0.000279001	0.00319261	condition
HB7a2	Chr04_Occ	AIRP2	2720385	2722235	62.1844	30	5.99237	5.00636	5.54676e-07	5.71723e-06	range_latitude
HB7a2	Chr04_Occ	AIRP2	2720385	2722235	62.1844	21.2776	2.97711	7.14705	8.86643e-13	5.0365e-12	latitude
HB7a2	Chr04_Occ	P8452_30155	2731828	2732138	2263.92	30	5.93542	5.0544	4.31747e-07	4.38418e-06	condition_latitude
HB7a2	Chr04_Occ	P8452_30155	2731828	2732138	2263.92	16.7751	5.91783	2.83467	0.00458732	0.0208511	range_latitude
HB7a2	Chr04_Occ	P8452_30155	2731828	2732138	2263.92	-9.19473	2.90952	-3.16022	0.00157649	0.00588058	range
HB7a2	Chr04_Occ	P8452_30155	2731828	2732138	2263.92	29.5721	5.98672	4.93962	7.82747e-07	6.71538e-06	condition_range
HB7a2	Chr04_Occ	P8452_30156	2732570	2734455	950.403	-14.2098	6.00244	-2.36734	0.0179164	0.0675531	condition_latitude
HB7a2	Chr04_Occ	P8452_30156	2732570	2734455	950.403	22.1007	8.20244	2.6944	0.00705152	0.0439781	condition
HB7a2	Chr04_Occ	P8452_30156	2732570	2734455	950.403	-30	2.96767	-10.1089	5.04302e-24	1.45124e-22	latitude
HB7a2	Chr04_Occ	P8452_30157	2736481	2739012	2896.64	29.9556	5.98448	5.00555	5.57022e-07	6.44838e-06	condition_range
HB7a2	Chr04_Occ	P8452_30157	2736481	2739012	2896.64	9.29637	2.91175	3.19271	0.00140943	0.00527619	range
HB7a2	Chr04_Occ	P8452_30157	2736481	2739012	2896.64	30	5.91936	5.06812	4.01767e-07	5.71723e-06	range_latitude
HB7a2	Chr04_Occ	P8452_30159	2749932	2754279	138.227	6.98924	2.92971	2.38564	0.0170492	0.0584982	range
HB7a2	Chr04_Occ	P8452_30159	2749932	2754279	138.227	30	5.96783	5.02696	4.98328e-07	5.71723e-06	range_latitude
HB7a2	Chr04_Occ	P8452_30159	2749932	2754279	138.227	6.98462	2.94361	2.37281	0.0176535	0.05799	latitude
HB7a2	Chr04_Occ	P8452_30159	2749932	2754279	138.227	30	6.01933	4.98394	6.23011e-07	6.44838e-06	condition_range
HB7a2	Chr04_Occ	P8452_30159	2749932	2754279	138.227	30	5.96881	5.02613	5.00473e-07	4.38418e-06	condition_latitude
HB7a2	Chr04_Occ	P8452_30160	2757326	2758685	969.73	25.7852	5.94464	4.33756	1.44073e-05	9.91986e-05	range_latitude
HB7a2	Chr04_Occ	P8452_30160	2757326	2758685	969.73	-13.4878	2.93658	-4.59301	4.369e-06	1.91402e-05	latitude
HB7a2	Chr04_Occ	P8452_30160	2757326	2758685	969.73	29.9925	5.98718	5.00946	5.45822e-07	6.44838e-06	condition_range
HB7a2	Chr04_Occ	P8452_30160	2757326	2758685	969.73	-11.0113	2.91659	-3.77539	0.000159755	0.000641845	range
HB7a2	Chr04_Occ	P8452_30160	2757326	2758685	969.73	21.5856	5.9379	3.63523	0.000277737	0.00136476	condition_latitude
HB7a2	Chr04_Occ	P8452_30161	2765108	2767231	42.4944	30	5.96793	5.02687	4.98552e-07	5.71723e-06	range_latitude
HB7a2	Chr04_Occ	P8452_30161	2765108	2767231	42.4944	-13.474	2.94862	-4.56961	4.88639e-06	2.13436e-05	latitude
HB7a2	Chr04_Occ	P8452_30161	2765108	2767231	42.4944	-30	5.9735	-5.02218	5.10873e-07	4.38418e-06	condition_latitude
HB7a2	Chr04_Occ	P8452_30161	2765108	2767231	42.4944	-30	6.02502	-4.97923	6.38365e-07	6.44838e-06	condition_range
HB7a2	Chr04_Occ	P8452_30161	2765108	2767231	42.4944	-12.2699	2.92731	-4.19151	2.77107e-05	0.000117893	range
HB7a2	Chr04_Occ	AL1	2771332	2773572	1267.84	-15.1447	4.68142	-3.23507	0.00121613	0.0055655	condition_latitude
HB7a2	Chr04_Occ	AL1	2771332	2773572	1267.84	-15.1512	4.76181	-3.18182	0.00146355	0.00747604	condition_range
HB7a2	Chr04_Occ	AL1	2771332	2773572	1267.84	15.7932	6.56622	2.40521	0.016163	0.0904223	condition
HB7a2	Chr04_Occ	AL1	2775507	2778241	1387.14	-28.3578	5.9933	-4.73157	2.22785e-06	1.72068e-05	condition_range
HB7a2	Chr04_Occ	AL1	2775507	2778241	1387.14	-30	5.94285	-5.04808	4.46273e-07	4.38418e-06	condition_latitude
HB7a2	Chr04_Occ	P8452_30166	2787101	2799422	48.0983	-29.9849	5.93877	-5.04902	4.4409e-07	4.38418e-06	condition_latitude
HB7a2	Chr04_Occ	P8452_30166	2787101	2799422	48.0983	-28.0616	5.9068	-4.75074	2.02678e-06	1.77335e-05	range_latitude
HB7a2	Chr04_Occ	P8452_30169	2822317	2828676	299.176	-6.38918	2.91363	-2.19286	0.0283173	0.0951019	range
HB7a2	Chr04_Occ	P8452_30169	2822317	2828676	299.176	-28.3977	2.95611	-9.60642	7.51136e-22	1.1403e-20	latitude
HB7a2	Chr04_Occ	P8452_30169	2822317	2828676	299.176	30	5.9877	5.01027	5.43543e-07	6.44838e-06	condition_range
HB7a2	Chr04_Occ	WDL1	2829536	2832646	1039.53	29.9281	5.40892	5.53309	3.14634e-08	4.55621e-06	range_latitude
HB7a2	Chr04_Occ	P8452_30174	2858370	2862084	1.5414	20.7345	5.66169	3.66225	0.000250012	0.0177596	condition_latitude_range
HB7a2	Chr04_Occ	P8452_30176	2869165	2871436	224.899	21.7615	5.98495	3.63603	0.000276871	0.00154377	condition_range
HB7a2	Chr04_Occ	P8452_30178	2875496	2876677	815.818	-18.215	5.94295	-3.06497	0.00217689	0.00968707	condition_latitude
HB7a2	Chr04_Occ	TBL3	2889228	2892160	49.2356	-29.9966	2.95164	-10.1627	2.90967e-24	7.62248e-23	range
HB7a2	Chr04_Occ	TBL3	2889228	2892160	49.2356	-30	8.25713	-3.63322	0.000279904	0.00319261	condition
HB7a2	Chr04_Occ	TBL3	2889228	2892160	49.2356	-14.6306	5.99871	-2.43895	0.0147299	0.0565873	condition_latitude
HB7a2	Chr04_Occ	TBL3	2889228	2892160	49.2356	22.1276	2.97548	7.43667	1.03254e-13	6.12565e-13	latitude
HB7a2	Chr04_Occ	2024-08-07	2917220	2924331	33.988	-22.2673	2.97578	-7.48284	7.27349e-14	4.35517e-13	latitude
HB7a2	Chr04_Occ	2024-08-07	2917220	2924331	33.988	22.027	2.95569	7.4524	9.16569e-14	5.38675e-13	range
HB7a2	Chr04_Occ	2024-08-07	2917220	2924331	33.988	23.7158	6.0666	3.90924	9.25868e-05	0.000544841	condition_range
HB7a2	Chr04_Occ	PDC1	2928458	2931899	19.357	-25.7323	2.97213	-8.65786	4.80698e-18	3.95523e-17	latitude
HB7a2	Chr04_Occ	PDC1	2928458	2931899	19.357	-30	8.2561	-3.63368	0.000279409	0.00319261	condition
HB7a2	Chr04_Occ	PDC1	2928458	2931899	19.357	19.1398	2.95997	6.46622	1.00485e-10	5.27672e-10	range
HB7a2	Chr04_Occ	P8452_30186	2933869	2935754	523.528	26.2644	2.94138	8.92931	4.28692e-19	3.78915e-18	range
HB7a2	Chr04_Occ	P8452_30186	2933869	2935754	523.528	20.9225	5.94263	3.52075	0.000430327	0.00207599	condition_latitude
HB7a2	Chr04_Occ	P8452_30186	2933869	2935754	523.528	-12.3391	2.93674	-4.20164	2.64989e-05	0.000110934	latitude
HB7a2	Chr04_Occ	P8452_30187	2940871	2944215	315.923	28.2094	5.49987	5.1291	2.91128e-07	4.38418e-06	condition_latitude
HB7a2	Chr04_Occ	P8452_30188	2945171	2948506	28.0052	-14.3429	5.93587	-2.41631	0.0156786	0.0643128	range_latitude
HB7a2	Chr04_Occ	P8452_30188	2945171	2948506	28.0052	-24.8745	5.95419	-4.17765	2.94541e-05	0.000162196	condition_latitude
HB7a2	Chr04_Occ	P8452_30188	2945171	2948506	28.0052	-30	6.01201	-4.99001	6.03767e-07	6.44838e-06	condition_range
HB7a2	Chr04_Occ	P8452_30189	2949682	2953032	59.1374	26.2102	2.94183	8.90946	5.12799e-19	4.48289e-18	range
HB7a2	Chr04_Occ	P8452_30189	2949682	2953032	59.1374	25.5172	2.95915	8.62314	6.514e-18	5.28194e-17	latitude
HB7a2	Chr04_Occ	P8452_30189	2949682	2953032	59.1374	22.0506	5.98352	3.68523	0.000228496	0.00123512	range_latitude
HB7a2	Chr04_Occ	P8452_30190	2953982	2958501	412.073	-24.5056	5.94335	-4.12319	3.73657e-05	0.000203224	condition_latitude
HB7a2	Chr04_Occ	P8452_30190	2953982	2958501	412.073	24.2181	5.9166	4.09324	4.2539e-05	0.00026109	range_latitude
HB7a2	Chr04_Occ	P8452_30191	2976090	2977888	69.1743	19.9352	8.20358	2.43005	0.0150966	0.0852538	condition
HB7a2	Chr04_Occ	P8452_30191	2976090	2977888	69.1743	21.2031	5.95658	3.5596	0.000371418	0.00194694	range_latitude
HB7a2	Chr04_Occ	P8452_30202	3051894	3052745	165104	-10.5476	3.53721	-2.98191	0.00286458	0.0199008	condition
HB7a2	Chr04_Occ	P8452_30207	3079534	3082164	405.575	-22.0041	4.50288	-4.88668	1.02551e-06	7.20209e-06	condition_latitude
HB7a2	Chr04_Occ	P8452_30209	3088013	3091216	21.728	-9.69644	2.92906	-3.31042	0.000931558	0.0035395	range
HB7a2	Chr04_Occ	P8452_30209	3088013	3091216	21.728	23.7272	2.95929	8.01785	1.07608e-15	7.26189e-15	latitude
HB7a2	Chr04_Occ	P8452_30209	3088013	3091216	21.728	-30	6.02912	-4.97585	6.49607e-07	6.44838e-06	condition_range
HB7a2	Chr04_Occ	P8452_30212	3105800	3106000	346.179	-29.9995	2.95221	-10.1617	2.93895e-24	7.62248e-23	range
HB7a2	Chr04_Occ	P8452_30212	3105800	3106000	346.179	27.2443	6.00238	4.53892	5.65442e-06	3.49035e-05	condition_latitude
HB7a2	Chr04_Occ	P8452_30212	3105800	3106000	346.179	27.3798	2.96777	9.22571	2.8168e-20	3.21028e-19	latitude
HB7a2	Chr04_Occ	P8452_30212	3105800	3106000	346.179	-13.5216	5.98261	-2.26016	0.0238114	0.0904451	range_latitude
HB7a2	Chr04_Occ	P8452_30219	3141556	3144315	24.8007	-30	5.96476	-5.02954	4.91648e-07	5.71723e-06	range_latitude
HB7a2	Chr04_Occ	P8452_30219	3141556	3144315	24.8007	23.0747	8.2124	2.80975	0.00495805	0.0322383	condition
HB7a2	Chr04_Occ	GONST3	3157607	3163665	21251.9	30	5.2623	5.70093	1.19155e-08	2.17724e-06	range_latitude
HB7a2	Chr04_Occ	GONST3	3157607	3163665	21251.9	-8.11526	2.79028	-2.9084	0.00363286	0.0127353	latitude
HB7a2	Chr04_Occ	GONST3	3157607	3163665	21251.9	-6.87514	2.79866	-2.45658	0.0140267	0.0485552	range
HB7a2	Chr04_Occ	P8452_30234	3233494	3236768	575.591	-16.1907	6.05251	-2.67504	0.0074721	0.033037	condition_range
HB7a2	Chr04_Occ	P8452_30234	3233494	3236768	575.591	-30	2.94337	-10.1924	2.14373e-24	7.62248e-23	range
HB7a2	Chr04_Occ	P8452_30234	3233494	3236768	575.591	-30	2.96622	-10.1139	4.79474e-24	1.45124e-22	latitude
HB7a2	Chr04_Occ	P8452_30234	3233494	3236768	575.591	30	8.20336	3.65704	0.000255147	0.00319261	condition
HB7a2	Chr04_Occ	FLN1	3241018	3243539	595.75	-10.4909	3.86016	-2.71775	0.00657273	0.0270738	condition_latitude
HB7a2	Chr04_Occ	OFUT19	3251391	3255718	135.892	30	5.95694	5.03614	4.75011e-07	5.71723e-06	range_latitude
HB7a2	Chr04_Occ	OFUT19	3251391	3255718	135.892	7.02468	2.93503	2.39339	0.0166933	0.0549471	latitude
HB7a2	Chr04_Occ	OFUT19	3251391	3255718	135.892	-25.1707	6.00555	-4.19123	2.77443e-05	0.000176695	condition_range
HB7a2	Chr04_Occ	OFUT19	3251391	3255718	135.892	-26.7903	5.95082	-4.50195	6.73332e-06	4.10809e-05	condition_latitude
HB7a2	Chr04_Occ	P8452_30237	3270477	3274126	129.317	-27.9048	2.95614	-9.43962	3.74141e-21	4.9974e-20	latitude
HB7a2	Chr04_Occ	P8452_30237	3270477	3274126	129.317	-16.1716	5.96597	-2.71064	0.00671533	0.0276272	condition_latitude
HB7a2	Chr04_Occ	P8452_30237	3270477	3274126	129.317	26.2535	2.94143	8.9254	4.44074e-19	3.9141e-18	range
HB7a2	Chr04_Occ	P8452_30238	3274706	3277052	67.877	22.0234	2.97573	7.40102	1.3514e-13	7.97865e-13	latitude
HB7a2	Chr04_Occ	P8452_30238	3274706	3277052	67.877	-29.6189	8.25526	-3.58788	0.000333381	0.00347265	condition
HB7a2	Chr04_Occ	P8452_30238	3274706	3277052	1710.93	-29.9697	4.42345	-6.77517	1.24257e-11	2.34728e-09	condition_latitude
HB7a2	Chr04_Occ	P8452_30239	3290182	3295654	25.436	-30	6.03267	-4.97293	6.59497e-07	6.44838e-06	condition_range
HB7a2	Chr04_Occ	P8452_30239	3290182	3295654	25.436	-9.18083	2.95235	-3.10967	0.00187298	0.00673021	latitude
HB7a2	Chr04_Occ	P8452_30239	3290182	3295654	25.436	30	5.97327	5.02238	5.10359e-07	5.71723e-06	range_latitude
HB7a2	Chr04_Occ	P8452_30239	3290182	3295654	25.436	-9.15012	2.93093	-3.12191	0.0017968	0.00667659	range
HB7a2	Chr04_Occ	P8452_30239	3290182	3295654	25.436	-30	5.97826	-5.01818	5.2163e-07	4.38418e-06	condition_latitude
HB7a2	Chr04_Occ	P8452_30240	3298774	3303395	72.7095	8.29869	2.9446	2.81828	0.00482824	0.0167205	latitude
HB7a2	Chr04_Occ	P8452_30240	3298774	3303395	72.7095	-26.7913	2.9364	-9.12386	7.24985e-20	7.24971e-19	range
HB7a2	Chr04_Occ	P8452_30240	3298774	3303395	72.7095	-23.3171	5.94485	-3.92223	8.77324e-05	0.000455749	condition_latitude
HB7a2	Chr04_Occ	P8452_30242	3315473	3321090	19.155	18.4732	2.97942	6.20024	5.63765e-10	2.84767e-09	latitude
HB7a2	Chr04_Occ	P8452_30242	3315473	3321090	19.155	-25.9498	8.26843	-3.13842	0.00169864	0.0125929	condition
HB7a2	Chr04_Occ	P8452_30244	3346811	3350961	91.5884	-29.9936	5.93684	-5.05212	4.36943e-07	4.38418e-06	condition_latitude
HB7a2	Chr04_Occ	P8452_30244	3346811	3350961	91.5884	22.7635	5.92017	3.84508	0.000120514	0.000677903	range_latitude
HB7a2	Chr04_Occ	P8452_30245	3357153	3358879	761.185	-29.9995	2.97082	-10.0981	5.63486e-24	1.45124e-22	latitude
HB7a2	Chr04_Occ	P8452_30248	3369927	3376969	93.1143	-29.4825	2.95142	-9.98926	1.69838e-23	3.39333e-22	range
HB7a2	Chr04_Occ	P8452_30248	3369927	3376969	93.1143	-30	8.2548	-3.63425	0.000278793	0.00319261	condition
HB7a2	Chr04_Occ	P8452_30252	3402778	3403159	484.459	30	6.05542	4.95424	7.26123e-07	6.44838e-06	condition_range
HB7a2	Chr04_Occ	P8452_30252	3402778	3403159	484.459	-14.1136	5.9824	-2.35918	0.0183153	0.0730928	range_latitude
HB7a2	Chr04_Occ	P8452_30252	3402778	3403159	484.459	30	8.2027	3.65733	0.000254852	0.00319261	condition
HB7a2	Chr04_Occ	P8452_30252	3402778	3403159	484.459	-29.9997	2.96835	-10.1065	5.16954e-24	1.45124e-22	latitude
HB7a2	Chr04_Occ	P8452_30252	3402778	3403159	484.459	29.7337	2.94911	10.0823	6.61896e-24	1.43232e-22	range
HB7a2	Chr04_Occ	P8452_30254	3432581	3434885	157.978	-29.9996	2.95321	-10.1583	3.04279e-24	7.62248e-23	range
HB7a2	Chr04_Occ	P8452_30254	3432581	3434885	157.978	-29.9978	2.97453	-10.0849	6.44237e-24	1.45124e-22	latitude
HB7a2	Chr04_Occ	P8452_30255	3435743	3438518	52.5922	25.4682	5.99085	4.25118	2.12648e-05	0.000139678	range_latitude
HB7a2	Chr04_Occ	P8452_30255	3435743	3438518	52.5922	30	2.96586	10.1151	4.73406e-24	1.45124e-22	latitude
HB7a2	Chr04_Occ	P8452_30255	3435743	3438518	52.5922	28.5193	2.94909	9.67055	4.02213e-22	6.09862e-21	range
HB7a2	Chr04_Occ	P8452_30255	3435743	3438518	52.5922	28.5095	6.0068	4.74621	2.07268e-06	1.37292e-05	condition_latitude
HB7a2	Chr04_Occ	P8452_30255	3435743	3438518	52.5922	30	6.05708	4.95288	7.31234e-07	6.44838e-06	condition_range
HB7a2	Chr04_Occ	P8452_30255	3435743	3438518	52.5922	27.9183	8.23874	3.38866	0.000702345	0.00605458	condition
HB7a2	Chr04_Occ	ROPGEF7	3479361	3482761	13.2688	-24.7328	2.95335	-8.3745	5.54606e-17	3.9006e-16	range
HB7a2	Chr04_Occ	ROPGEF7	3479361	3482761	13.2688	-13.4622	6.00299	-2.24259	0.0249233	0.0908701	condition_latitude
HB7a2	Chr04_Occ	ROPGEF7	3479361	3482761	13.2688	-28.1695	2.97462	-9.46995	2.79982e-21	3.81993e-20	latitude
HB7a2	Chr04_Occ	HSP26A	3489109	3490096	169.666	28.4221	8.20254	3.46503	0.000530169	0.00485963	condition
HB7a2	Chr04_Occ	HSP26A	3489109	3490096	169.666	-18.3212	6.05242	-3.02708	0.0024693	0.012179	condition_range
HB7a2	Chr04_Occ	HSP26A	3489109	3490096	169.666	-29.3573	2.95074	-9.94914	2.54381e-23	4.90875e-22	range
HB7a2	Chr04_Occ	P8452_30265	3511161	3512507	450.312	-30	5.97057	-5.02464	5.04372e-07	4.38418e-06	condition_latitude
HB7a2	Chr04_Occ	P8452_30265	3511161	3512507	450.312	30	5.94181	5.04897	4.44201e-07	5.71723e-06	range_latitude
HB7a2	Chr04_Occ	P8452_30265	3511161	3512507	450.312	-28.6011	5.99381	-4.77177	1.82614e-06	1.43625e-05	condition_range
HB7a2	Chr04_Occ	P8452_30265	3511161	3512507	450.312	-13.7013	2.94323	-4.6552	3.23673e-06	1.42669e-05	latitude
HB7a2	Chr04_Occ	IPCS1	3594716	3599684	655.194	28.6438	5.27555	5.42955	5.6496e-08	5.71723e-06	range_latitude
HB7a2	Chr04_Occ	IPCS1	3594716	3599684	655.194	-28.6237	5.41591	-5.28511	1.25631e-07	6.44838e-06	condition_range
HB7a2	Chr04_Occ	IPCS1	3594716	3599684	655.194	-30	5.03762	-5.95519	2.59767e-09	2.08848e-07	condition_latitude
HB7a2	Chr04_Occ	BSK6	3606398	3609946	121.663	-17.7489	5.99479	-2.96072	0.00306919	0.0148478	condition_range
HB7a2	Chr04_Occ	BSK6	3606398	3609946	121.663	-15.2049	5.94405	-2.558	0.0105275	0.0416501	condition_latitude
HB7a2	Chr04_Occ	P8452_30276	3610752	3612584	665.953	-14.4726	5.94356	-2.435	0.0148917	0.0571739	condition_latitude
HB7a2	Chr04_Occ	P8452_30276	3610752	3612584	665.953	-17.3453	5.91594	-2.93196	0.00336829	0.0156325	range_latitude
HB7a2	Chr04_Occ	P8452_30276	3610752	3612584	665.953	-15.8242	5.99363	-2.64017	0.00828639	0.0363209	condition_range
HB7a2	Chr04_Occ	P5CS1	3643320	3654797	251.312	25.0336	2.95181	8.48078	2.23684e-17	1.62426e-16	range
HB7a2	Chr04_Occ	P5CS1	3643320	3654797	251.312	16.3112	6.05677	2.69306	0.00708001	0.0315002	condition_range
HB7a2	Chr04_Occ	P5CS1	3643320	3654797	251.312	-28.9856	2.97437	-9.7451	1.93587e-22	3.26428e-21	latitude
HB7a2	Chr04_Occ	P8452_30279	3662210	3665828	1023.09	11.6614	5.1439	2.26704	0.023388	0.0892282	range_latitude
HB7a2	Chr04_Occ	P8452_30279	3662210	3665828	1023.09	-28.1491	5.00777	-5.62108	1.89771e-08	1.13937e-06	condition_latitude
HB7a2	Chr04_Occ	P8452_30279	3662210	3665828	1023.09	-25.0014	5.05243	-4.94839	7.48294e-07	6.50762e-06	condition_range
HB7a2	Chr04_Occ	P8452_30282	3682550	3685132	109.674	19.3947	2.95995	6.55237	5.66322e-11	3.00403e-10	range
HB7a2	Chr04_Occ	P8452_30282	3682550	3685132	109.674	-23.6677	8.26754	-2.86272	0.00420022	0.0278606	condition
HB7a2	Chr04_Occ	P8452_30282	3682550	3685132	109.674	19.3097	2.97933	6.48122	9.09835e-11	4.74897e-10	latitude
HB7a2	Chr04_Occ	P8452_30282	3682550	3685132	109.674	29.1108	5.9953	4.85561	1.20017e-06	1.11783e-05	range_latitude
HB7a2	Chr04_Occ	P8452_30283	3690530	3693258	64.8079	18.8224	2.95999	6.35892	2.03179e-10	1.0558e-09	range
HB7a2	Chr04_Occ	P8452_30283	3690530	3693258	64.8079	18.7337	2.97939	6.28777	3.22067e-10	1.64117e-09	latitude
HB7a2	Chr04_Occ	P8452_30283	3690530	3693258	64.8079	28.487	5.99569	4.75124	2.02174e-06	1.76987e-05	range_latitude
HB7a2	Chr04_Occ	P8452_30283	3690530	3693258	64.8079	-25.4861	8.2682	-3.08243	0.00205318	0.0148148	condition
HB7a2	Chr04_Occ	P8452_30286	3711341	3713645	9.08603	29.8121	6.05638	4.92243	8.54783e-07	7.23584e-06	condition_range
HB7a2	Chr04_Occ	P8452_30286	3711341	3713645	9.08603	-26.3023	2.97448	-8.84265	9.34711e-19	8.3857e-18	latitude
HB7a2	Chr04_Occ	P8452_30286	3711341	3713645	9.08603	24.4284	2.95218	8.27472	1.28754e-16	8.77729e-16	range
HB7a2	Chr04_Occ	P8452_30286	3711341	3713645	9.08603	-16.06	6.00457	-2.67463	0.00748108	0.0304904	condition_latitude
HB7a2	Chr04_Occ	P8452_30286	3711341	3713645	9.08603	28.7056	8.23165	3.48722	0.000488072	0.00456112	condition
HB7a2	Chr04_Occ	P8452_30288	3730784	3732106	38.7918	30	8.2099	3.65413	0.000258059	0.00319261	condition
HB7a2	Chr04_Occ	P8452_30288	3730784	3732106	38.7918	24.9447	2.9514	8.45183	2.86775e-17	2.06449e-16	range
HB7a2	Chr04_Occ	P8452_30288	3730784	3732106	38.7918	-29.9944	2.97426	-10.0846	6.45955e-24	1.45124e-22	latitude
HB7a2	Chr04_Occ	P8452_30288	3730784	3732106	38.7918	29.9958	6.05564	4.95337	7.29395e-07	6.44838e-06	condition_range
HB7a2	Chr04_Occ	P8452_30291	3749154	3756309	15.8471	29.9998	5.94481	5.04639	4.5023e-07	4.38418e-06	condition_latitude
HB7a2	Chr04_Occ	P8452_30293	3768197	3783071	53.7614	-19.2851	5.91094	-3.26261	0.0011039	0.00544145	range_latitude
HB7a2	Chr04_Occ	P8452_30293	3768197	3783071	53.7614	-22.6665	5.94369	-3.81354	0.000136992	0.00069603	condition_latitude
HB7a2	Chr04_Occ	P8452_30293	3768197	3783071	53.7614	-25.0399	5.9943	-4.17729	2.95007e-05	0.000187335	condition_range
HB7a2	Chr04_Occ	P8452_30294	3783773	3786536	173.315	22.7172	2.95629	7.68436	1.53767e-14	9.27458e-14	range
HB7a2	Chr04_Occ	P8452_30294	3783773	3786536	173.315	-30	8.25458	-3.63435	0.000278687	0.00319261	condition
HB7a2	Chr04_Occ	P8452_30294	3783773	3786536	173.315	-15.1381	5.99811	-2.52381	0.011609	0.0456234	condition_latitude
HB7a2	Chr04_Occ	P8452_30294	3783773	3786536	173.315	30	5.98951	5.00876	5.47832e-07	5.71723e-06	range_latitude
HB7a2	Chr04_Occ	P8452_30294	3783773	3786536	173.315	22.6906	2.97367	7.63051	2.3383e-14	1.44576e-13	latitude
HB7a2	Chr04_Occ	P8452_30294	3783773	3786536	173.315	-22.3513	6.05021	-3.69431	0.000220488	0.00124165	condition_range
HB7a2	Chr04_Occ	RCA1	3798243	3801107	109964	-1.54264	0.642001	-2.40287	0.016267	0.0536037	latitude
HB7a2	Chr04_Occ	RCA1	3798243	3801107	109964	-4.82244	1.72612	-2.79381	0.00520915	0.0336749	condition
HB7a2	Chr04_Occ	P8452_30299	3809737	3811496	58.134	-30	8.25555	-3.63392	0.000279148	0.00319261	condition
HB7a2	Chr04_Occ	P8452_30299	3809737	3811496	58.134	-15.2125	6.05045	-2.51427	0.0119278	0.0504938	condition_range
HB7a2	Chr04_Occ	P8452_30299	3809737	3811496	58.134	21.5212	2.95776	7.27617	3.43427e-13	1.97809e-12	range
HB7a2	Chr04_Occ	P8452_30299	3809737	3811496	58.134	-27.9216	2.97079	-9.39869	5.52468e-21	7.15673e-20	latitude
HB7a2	Chr04_Occ	P8452_30300	3811656	3812913	349.436	-30	6.02138	-4.98225	6.28497e-07	6.44838e-06	condition_range
HB7a2	Chr04_Occ	P8452_30300	3811656	3812913	349.436	15.6408	5.92946	2.63782	0.00834418	0.0363804	range_latitude
HB7a2	Chr04_Occ	P8452_30300	3811656	3812913	349.436	-16.2514	5.94511	-2.73357	0.00626525	0.0259433	condition_latitude
HB7a2	Chr04_Occ	P8452_30300	3811656	3812913	349.436	-13.8726	2.9264	-4.74048	2.1321e-06	9.58967e-06	range
HB7a2	Chr04_Occ	P8452_30301	3814629	3816065	454.03	-26.0898	4.20658	-6.20213	5.57038e-10	5.85577e-08	condition_latitude
HB7a2	Chr04_Occ	P8452_30302	3828783	3830228	797.228	-24.145	5.99339	-4.0286	5.61098e-05	0.000339449	condition_range
HB7a2	Chr04_Occ	P8452_30302	3828783	3830228	797.228	28.3781	5.93561	4.78099	1.74436e-06	1.17088e-05	condition_latitude
HB7a2	Chr04_Occ	P8452_30302	3828783	3830228	797.228	19.9429	5.80427	3.43591	0.000590573	0.0030091	range_latitude
HB7a2	Chr04_Occ	P8452_30305	3851307	3852353	170.011	-29.9859	5.98507	-5.01012	5.43968e-07	6.44838e-06	condition_range
HB7a2	Chr04_Occ	P8452_30305	3851307	3852353	170.011	-11.9528	2.94595	-4.05736	4.96312e-05	0.000203406	latitude
HB7a2	Chr04_Occ	P8452_30305	3851307	3852353	170.011	-13.3266	2.92628	-4.55412	5.26049e-06	2.32607e-05	range
HB7a2	Chr04_Occ	P8452_30305	3851307	3852353	170.011	-19.4337	5.94549	-3.26864	0.00108065	0.00533458	range_latitude
HB7a2	Chr04_Occ	P8452_30305	3851307	3852353	170.011	-30	5.93766	-5.0525	4.36067e-07	4.38418e-06	condition_latitude
HB7a2	Chr04_Occ	P8452_30308	3868644	3873823	703.825	-25.6448	5.94294	-4.31518	1.59475e-05	9.13736e-05	condition_latitude
HB7a2	Chr04_Occ	P8452_30308	3868644	3873823	703.825	6.52528	2.92887	2.22792	0.0258857	0.0833268	latitude
HB7a2	Chr04_Occ	P8452_30308	3868644	3873823	94.8562	-29.5365	2.97386	-9.93204	3.02022e-23	5.83256e-22	latitude
HB7a2	Chr04_Occ	P8452_30308	3868644	3873823	703.825	30	5.93805	5.05217	4.36828e-07	5.71723e-06	range_latitude
HB7a2	Chr04_Occ	P8452_30308	3868644	3873823	94.8562	30	8.20496	3.65632	0.000255858	0.00319261	condition
HB7a2	Chr04_Occ	P8452_30308	3868644	3873823	94.8562	30	6.05549	4.95418	7.26352e-07	6.44838e-06	condition_range
HB7a2	Chr04_Occ	P8452_30308	3868644	3873823	703.825	-14.1703	2.92229	-4.84902	1.24071e-06	5.62421e-06	range
HB7a2	Chr04_Occ	P8452_30308	3868644	3873823	94.8562	-13.4485	5.98389	-2.24744	0.0246117	0.0927861	range_latitude
HB7a2	Chr04_Occ	P8452_30308	3868644	3873823	703.825	-30	6.02022	-4.98321	6.25394e-07	6.44838e-06	condition_range
HB7a2	Chr04_Occ	P8452_30308	3868644	3873823	94.8562	27.4068	2.9511	9.28698	1.58725e-20	1.76729e-19	range
HB7a2	Chr04_Occ	AKR4C9	3879771	3883263	111717	-2.10311	0.786758	-2.67314	0.00751455	0.0255462	latitude
HB7a2	Chr04_Occ	AKR4C9	3879771	3883263	111717	-6.30905	2.13905	-2.94946	0.00318332	0.0217927	condition
HB7a2	Chr04_Occ	P8452_30310	3883650	3890544	34.5654	-25.7911	2.93675	-8.78219	1.60325e-18	1.31123e-17	range
HB7a2	Chr04_Occ	P8452_30310	3883650	3890544	34.5654	-15.0141	6.01757	-2.49504	0.0125943	0.0530115	condition_range
HB7a2	Chr04_Occ	P8452_30310	3883650	3890544	34.5654	-25.712	2.95668	-8.69624	3.43054e-18	2.86538e-17	latitude
HB7a2	Chr04_Occ	P8452_30312	3896988	3901005	373.046	-29.4334	5.99331	-4.91103	9.05975e-07	7.61658e-06	condition_range
HB7a2	Chr04_Occ	P8452_30312	3896988	3901005	373.046	-23.8061	5.94296	-4.00576	6.18183e-05	0.000328501	condition_latitude
HB7a2	Chr04_Occ	P8452_30312	3896988	3901005	373.046	9.56579	2.93641	3.25764	0.00112341	0.00411086	latitude
HB7a2	Chr04_Occ	P8452_30313	3902550	3907579	2817.84	24.0824	4.88926	4.92556	8.41173e-07	8.15987e-06	range_latitude
HB7a2	Chr04_Occ	P8452_30314	3909104	3917457	172.347	30	8.20368	3.65689	0.000255289	0.00319261	condition
HB7a2	Chr04_Occ	P8452_30314	3909104	3917457	172.347	-16.6058	5.96167	-2.78543	0.00534576	0.0240683	range_latitude
HB7a2	Chr04_Occ	P8452_30314	3909104	3917457	172.347	-30	2.8443	-10.5474	5.22167e-26	7.62248e-23	range
HB7a2	Chr04_Occ	P8452_30314	3909104	3917457	172.347	-13.69	6.0526	-2.26185	0.023707	0.0940585	condition_range
HB7a2	Chr04_Occ	P8452_30315	3922720	3927630	158.733	30	5.98885	5.00931	5.46261e-07	6.44838e-06	condition_range
HB7a2	Chr04_Occ	P8452_30315	3922720	3927630	158.733	-7.80117	2.91753	-2.6739	0.00749751	0.0265612	range
HB7a2	Chr04_Occ	P8452_30315	3922720	3927630	158.733	-27.7685	2.95615	-9.39349	5.80467e-21	7.47511e-20	latitude
HB7a2	Chr04_Occ	P8452_30317	3938835	3944410	211.583	-30	4.62765	-6.48277	9.00511e-11	3.61998e-08	condition_range
HB7a2	Chr04_Occ	P8452_30318	3945472	3959791	4583.52	2.73935	1.26537	2.16485	0.0303988	0.0969787	latitude
HB7a2	Chr04_Occ	P8452_30320	3967672	3971610	16.1409	-16.3132	5.99891	-2.71936	0.00654078	0.026951	condition_latitude
HB7a2	Chr04_Occ	P8452_30320	3967672	3971610	16.1409	16.9659	2.9798	5.69363	1.24365e-08	5.96014e-08	latitude
HB7a2	Chr04_Occ	P8452_30320	3967672	3971610	16.1409	-25.4506	8.2736	-3.07612	0.00209712	0.0151037	condition
HB7a2	Chr04_Occ	P8452_30320	3967672	3971610	16.1409	17.0407	2.96033	5.75637	8.59421e-09	4.18703e-08	range
HB7a2	Chr04_Occ	P8452_30320	3967672	3971610	16.1409	26.8855	5.99594	4.48395	7.32722e-06	5.45137e-05	range_latitude
HB7a2	Chr04_Occ	TIM9	4011227	4013790	948.84	10.1281	2.93921	3.44586	0.00056924	0.00213318	latitude
HB7a2	Chr04_Occ	TIM9	4011227	4013790	948.84	10.3886	2.92217	3.55509	0.000377853	0.0014778	range
HB7a2	Chr04_Occ	TIM9	4011227	4013790	948.84	29.2884	5.93173	4.93759	7.90951e-07	5.6713e-06	condition_latitude
HB7a2	Chr04_Occ	TIM9	4011227	4013790	948.84	30	5.95455	5.03817	4.70015e-07	5.71723e-06	range_latitude
HB7a2	Chr04_Occ	TIM9	4011227	4013790	948.84	29.8639	5.98485	4.98991	6.04069e-07	6.44838e-06	condition_range
HB7a2	Chr04_Occ	MT1B	4018264	4019021	18.4673	-30	8.2724	-3.62652	0.000287271	0.0194645	condition_latitude_range
HB7a2	Chr04_Occ	MT1B	4023747	4024803	6.57913e+07	-4.61814	1.76761	-2.61264	0.00898449	0.0541711	condition
HB7a2	Chr04_Occ	MT1B	4023747	4024803	6.57913e+07	-2.65547	0.662804	-4.00642	6.1647e-05	0.00025036	latitude
HB7a2	Chr04_Occ	MT1B	4023747	4024803	6.57913e+07	3.57713	1.19669	2.98919	0.00279719	0.0122713	condition_latitude
HB7a2	Chr04_Occ	MT1B	4023747	4024803	6.57913e+07	3.26271	1.28063	2.54773	0.0108426	0.0462306	range_latitude
HB7a2	Chr04_Occ	MT1B	4023747	4024803	6.57913e+07	-2.52126	0.676241	-3.72835	0.000192741	0.000770121	range
HB7a2	Chr04_Occ	MT1B	4023747	4024803	6.57913e+07	4.17269	1.19513	3.49141	0.000480476	0.00260644	condition_range
HB7a2	Chr04_Occ	P8452_30326	4046100	4047653	1152.19	7.87747	2.92041	2.69739	0.00698858	0.0248281	range
HB7a2	Chr04_Occ	P8452_30326	4046100	4047653	1152.19	29.3849	2.95876	9.93149	3.03669e-23	5.85762e-22	latitude
HB7a2	Chr04_Occ	P8452_30326	4046100	4047653	1152.19	30	6.01735	4.98558	6.17756e-07	6.44838e-06	condition_range
HB7a2	Chr04_Occ	P8452_30328	4064870	4066262	432.67	-28.9807	8.25763	-3.50957	0.000448832	0.004294	condition
HB7a2	Chr04_Occ	P8452_30328	4064870	4066262	432.67	22.546	2.97415	7.58065	3.43835e-14	2.10571e-13	latitude
HB7a2	Chr04_Occ	P8452_30328	4064870	4066262	432.67	-28.7994	2.95075	-9.76003	1.67101e-22	2.73685e-21	range
HB7a2	Chr04_Occ	RNR1	4071634	4084333	21.5789	-14.0395	6.0069	-2.33723	0.0194273	0.0726667	condition_latitude
HB7a2	Chr04_Occ	RNR1	4071634	4084333	21.5789	-21.9091	2.9763	-7.36117	1.82301e-13	1.06952e-12	latitude
HB7a2	Chr04_Occ	RNR1	4071634	4084333	21.5789	-22.804	2.95583	-7.71494	1.21038e-14	7.34279e-14	range
HB7a2	Chr04_Occ	RBL1	4086095	4089656	204.069	-9.46668	2.91797	-3.24427	0.00117752	0.00443745	range
HB7a2	Chr04_Occ	RBL1	4086095	4089656	204.069	28.5329	5.94459	4.79981	1.58815e-06	1.43221e-05	range_latitude
HB7a2	Chr04_Occ	RBL1	4086095	4089656	204.069	26.1031	5.93725	4.3965	1.10009e-05	6.47895e-05	condition_latitude
HB7a2	Chr04_Occ	RBL1	4086095	4089656	204.069	-10.3542	2.93702	-3.5254	0.00042285	0.00160119	latitude
HB7a2	Chr04_Occ	RBL1	4086095	4089656	204.069	27.4866	5.98796	4.59031	4.42582e-06	3.23575e-05	condition_range
HB7a2	Chr04_Occ	P8452_30335	4109222	4111307	2297.48	13.2283	2.93815	4.50225	6.72364e-06	2.9201e-05	latitude
HB7a2	Chr04_Occ	P8452_30335	4109222	4111307	2297.48	25.4731	5.91524	4.30635	1.65969e-05	0.000112481	range_latitude
HB7a2	Chr04_Occ	P8452_30335	4109222	4111307	2297.48	-23.6184	5.94311	-3.97409	7.06492e-05	0.000372006	condition_latitude
HB7a2	Chr04_Occ	PAT16	4136515	4141281	68.696	-9.13705	2.92955	-3.11892	0.00181514	0.00674076	range
HB7a2	Chr04_Occ	PAT16	4136515	4141281	68.696	30	5.97233	5.02317	5.08259e-07	5.71723e-06	range_latitude
HB7a2	Chr04_Occ	PAT16	4136515	4141281	68.696	-30	5.97657	-5.0196	5.17786e-07	4.38418e-06	condition_latitude
HB7a2	Chr04_Occ	PAT16	4136515	4141281	68.696	-30	6.03054	-4.97468	6.53557e-07	6.44838e-06	condition_range
HB7a2	Chr04_Occ	PAT16	4136515	4141281	68.696	-9.16867	2.95102	-3.10695	0.00189031	0.00678812	latitude
HB7a2	Chr04_Occ	P8452_30339	4150706	4155735	218.617	24.6001	5.91644	4.15792	3.21152e-05	0.000202682	range_latitude
HB7a2	Chr04_Occ	P8452_30339	4150706	4155735	526.272	-24.8622	5.0486	-4.92458	8.45429e-07	6.02923e-06	condition_latitude
HB7a2	Chr04_Occ	P8452_30339	4150706	4155735	218.617	-28.4154	5.94276	-4.78152	1.73977e-06	1.16812e-05	condition_latitude
HB7a2	Chr04_Occ	P8452_30341	4161590	4164373	101.909	-13.8816	6.00249	-2.31264	0.0207424	0.0771092	condition_latitude
HB7a2	Chr04_Occ	P8452_30341	4161590	4164373	101.909	25.5474	8.20583	3.11332	0.00184993	0.0135329	condition
HB7a2	Chr04_Occ	P8452_30341	4161590	4164373	101.909	-29.9966	2.97426	-10.0854	6.40888e-24	1.45124e-22	latitude
HB7a2	Chr04_Occ	P8452_30341	4161590	4164373	101.909	-29.9987	2.9528	-10.1594	3.00889e-24	7.62248e-23	range
HB7a2	Chr04_Occ	P8452_30342	4169819	4170220	827.992	-29.9999	5.94264	-5.04825	4.45884e-07	4.38418e-06	condition_latitude
HB7a2	Chr04_Occ	P8452_30342	4169819	4170220	827.992	30	5.94292	5.04802	4.46411e-07	5.71723e-06	range_latitude
HB7a2	Chr04_Occ	P8452_30342	4169819	4170220	827.992	-25.2978	5.99367	-4.22076	2.4348e-05	0.000156373	condition_range
HB7a2	Chr04_Occ	P8452_30345	4195077	4197533	2188.74	-24.6181	5.81009	-4.23713	2.2639e-05	0.000147604	range_latitude
HB7a2	Chr04_Occ	P8452_30345	4195077	4197533	2188.74	-13.4735	5.95531	-2.26244	0.0236703	0.0939723	condition_range
HB7a2	Chr04_Occ	P8452_30348	4227619	4234079	624.548	-23.8701	5.9933	-3.9828	6.81091e-05	0.000407902	condition_range
HB7a2	Chr04_Occ	P8452_30350	4244238	4245583	174.156	-26.9779	8.26699	-3.26332	0.00110114	0.0087397	condition
HB7a2	Chr04_Occ	P8452_30350	4244238	4245583	174.156	20.2123	2.95947	6.8297	8.50921e-12	4.65266e-11	range
HB7a2	Chr04_Occ	P8452_30350	4244238	4245583	174.156	-17.0806	6.05021	-2.82315	0.00475546	0.0220278	condition_range
HB7a2	Chr04_Occ	P8452_30355	4283459	4286489	134.025	9.27621	2.94491	3.14991	0.0016332	0.00589602	latitude
HB7a2	Chr04_Occ	P8452_30355	4283459	4286489	134.025	-20.2047	5.94305	-3.39972	0.000674551	0.00317939	condition_latitude
HB7a2	Chr04_Occ	P8452_30355	4283459	4286489	134.025	22.6934	5.92134	3.83247	0.000126861	0.000710902	range_latitude
HB7a2	Chr04_Occ	P8452_30357	4296474	4302063	31.5105	25.9107	6.00319	4.31615	1.58774e-05	9.10028e-05	condition_latitude
HB7a2	Chr04_Occ	P8452_30357	4296474	4302063	31.5105	19.953	8.21796	2.42798	0.0151831	0.0856656	condition
HB7a2	Chr04_Occ	P8452_30357	4296474	4302063	31.5105	-25.6087	2.9531	-8.6718	4.25351e-18	3.32506e-17	range
HB7a2	Chr04_Occ	P8452_30357	4296474	4302063	31.5105	25.1775	2.9691	8.47984	2.25503e-17	1.73713e-16	latitude
HB7a2	Chr04_Occ	P8452_30357	4296474	4302063	31.5105	-13.6107	6.05272	-2.24869	0.0245325	0.0969969	condition_range
HB7a2	Chr04_Occ	P8452_30362	4333538	4342757	92.0923	19.2394	2.95996	6.4999	8.03724e-11	4.23825e-10	range
HB7a2	Chr04_Occ	P8452_30362	4333538	4342757	92.0923	-19.7269	8.26769	-2.38602	0.017032	0.0946097	condition
HB7a2	Chr04_Occ	HI4'OMT	4382290	4383512	40.1871	20.2177	8.21116	2.46222	0.0138079	0.0789882	condition
HB7a2	Chr04_Occ	HI4'OMT	4382290	4383512	40.1871	-26.2937	2.95294	-8.90427	5.37398e-19	4.68245e-18	range
HB7a2	Chr04_Occ	HI4'OMT	4382290	4383512	40.1871	-28.0415	2.97435	-9.42778	4.18852e-21	5.55322e-20	latitude
HB7a2	Chr04_Occ	BGLU13	4385351	4389552	508.996	-27.2937	4.53309	-6.02098	1.7336e-09	4.42191e-07	range_latitude
HB7a2	Chr04_Occ	BGLU13	4385351	4389552	508.996	28.3345	4.92293	5.75563	8.63218e-09	1.31841e-06	condition_range
HB7a2	Chr04_Occ	BGLU13	4385351	4389552	508.996	-7.83503	2.38986	-3.27846	0.00104377	0.00395031	range
HB7a2	Chr04_Occ	OFUT20	4406360	4409260	172.05	30	5.93439	5.05528	4.29762e-07	4.38418e-06	condition_latitude
HB7a2	Chr04_Occ	OFUT20	4406360	4409260	73.0263	-14.8847	6.00253	-2.47973	0.0131482	0.0510376	condition_latitude
HB7a2	Chr04_Occ	OFUT20	4406360	4409260	172.05	7.3324	2.94066	2.49346	0.0126506	0.0420814	latitude
HB7a2	Chr04_Occ	OFUT20	4406360	4409260	73.0263	28.2235	6.05597	4.66045	3.15524e-06	2.37063e-05	condition_range
HB7a2	Chr04_Occ	OFUT20	4406360	4409260	73.0263	-24.3815	2.97427	-8.19747	2.45498e-16	1.73869e-15	latitude
HB7a2	Chr04_Occ	OFUT20	4406360	4409260	73.0263	26.1501	2.95144	8.86012	7.99282e-19	6.80615e-18	range
HB7a2	Chr04_Occ	P8452_30374	4429267	4432456	22.1649	16.6743	2.96047	5.63231	1.77812e-08	8.5534e-08	range
HB7a2	Chr04_Occ	P8452_30374	4429267	4432456	22.1649	-23.4923	2.97288	-7.90219	2.74047e-15	1.78862e-14	latitude
HB7a2	Chr04_Occ	P8452_30374	4429267	4432456	22.1649	-21.1312	8.27593	-2.55333	0.0106697	0.0631053	condition
HB7a2	Chr04_Occ	P8452_30376	4439193	4444041	140.455	-29.9792	5.3612	-5.59188	2.24628e-08	1.31077e-06	condition_latitude
HB7a2	Chr04_Occ	P8452_30376	4439193	4444041	140.455	-7.74057	2.69907	-2.86787	0.00413247	0.0144113	latitude
HB7a2	Chr04_Occ	P8452_30382	4493055	4502277	166.692	-20.3379	5.99543	-3.39223	0.000693274	0.00369459	condition_range
HB7a2	Chr04_Occ	P8452_30382	4493055	4502277	60.4511	22.1048	5.94243	3.71982	0.000199366	0.00108619	range_latitude
HB7a2	Chr04_Occ	P8452_30382	4493055	4502277	166.692	-14.7186	2.94861	-4.99169	5.9854e-07	2.70833e-06	latitude
HB7a2	Chr04_Occ	P8452_30382	4493055	4502277	60.4511	-20.3452	5.99676	-3.3927	0.000692076	0.0036886	condition_range
HB7a2	Chr04_Occ	P8452_30382	4493055	4502277	60.4511	29.2663	5.94546	4.92247	8.54581e-07	6.08586e-06	condition_latitude
HB7a2	Chr04_Occ	P8452_30382	4493055	4502277	166.692	-27.4748	5.93864	-4.62644	3.72002e-06	2.36079e-05	condition_latitude
HB7a2	Chr04_Occ	P8452_30382	4493055	4502277	166.692	16.6847	5.93331	2.81205	0.00492274	0.0222669	range_latitude
HB7a2	Chr04_Occ	FTIP1	4519025	4522594	54.3464	-6.7337	2.94651	-2.28531	0.0222945	0.0723973	latitude
HB7a2	Chr04_Occ	FTIP1	4519025	4522594	54.3464	-30	5.97083	-5.02443	5.04939e-07	4.38418e-06	condition_latitude
HB7a2	Chr04_Occ	FTIP1	4519025	4522594	54.3464	-27.4214	2.93649	-9.33815	9.80298e-21	1.13552e-19	range
HB7a2	Chr04_Occ	FTIP1	4519025	4522594	54.3464	-13.6221	5.95543	-2.28734	0.022176	0.0853888	range_latitude
HB7a2	Chr04_Occ	P8452_30385	4525281	4533199	446.536	-29.9987	5.47132	-5.48289	4.18426e-08	2.15624e-06	condition_latitude
HB7a2	Chr04_Occ	P8452_30386	4534358	4535915	1412.41	-30	2.95601	-10.1488	3.35425e-24	1.45124e-22	latitude
HB7a2	Chr04_Occ	P8452_30386	4534358	4535915	1412.41	-8.25264	2.91528	-2.83083	0.00464279	0.0167141	range
HB7a2	Chr04_Occ	P8452_30386	4534358	4535915	1412.41	25.9242	5.9868	4.33022	1.48959e-05	9.92449e-05	condition_range
HB7a2	Chr04_Occ	P8452_30387	4535955	4538187	644.413	-15.8998	5.99369	-2.65276	0.00798362	0.0350672	condition_range
HB7a2	Chr04_Occ	P8452_30387	4535955	4538187	644.413	30	5.9204	5.06722	4.03665e-07	5.71723e-06	range_latitude
HB7a2	Chr04_Occ	P8452_30387	4535955	4538187	644.413	-16.3211	5.94321	-2.74617	0.00602952	0.0250332	condition_latitude
HB7a2	Chr04_Occ	P8452_30389	4543811	4545319	101.645	-30	5.9427	-5.04821	4.45973e-07	5.71723e-06	range_latitude
HB7a2	Chr04_Occ	P8452_30389	4543811	4545319	101.645	7.08517	2.93754	2.41194	0.015868	0.0523369	latitude
HB7a2	Chr04_Occ	P8452_30389	4543811	4545319	101.645	29.9939	5.93625	5.05267	4.35687e-07	4.38418e-06	condition_latitude
HB7a2	Chr04_Occ	P8452_30389	4543811	4545319	101.645	-9.741	2.92426	-3.3311	0.000865037	0.00329447	range
HB7a2	Chr04_Occ	P8452_30389	4543811	4545319	101.645	-30	6.02037	-4.98309	6.25784e-07	6.44838e-06	condition_range
HB7a2	Chr04_Occ	STP10	4546120	4547851	75.0301	26.0392	5.94743	4.37823	1.19646e-05	8.40032e-05	range_latitude
HB7a2	Chr04_Occ	STP10	4546120	4547851	75.0301	-29.9589	5.98379	-5.00668	5.53777e-07	6.44838e-06	condition_range
HB7a2	Chr04_Occ	STP10	4546120	4547851	75.0301	-29.9771	5.93483	-5.05104	4.39406e-07	4.38418e-06	condition_latitude
HB7a2	Chr04_Occ	STP10	4546120	4547851	75.0301	-10.4134	2.92581	-3.55913	0.000372083	0.0014558	range
HB7a2	Chr04_Occ	P8452_30391	4548789	4556401	105.706	25.0518	8.20268	3.0541	0.00225735	0.0161213	condition
HB7a2	Chr04_Occ	P8452_30391	4548789	4556401	105.706	14.8015	6.02623	2.45619	0.0140421	0.0585949	condition_range
HB7a2	Chr04_Occ	P8452_30391	4548789	4556401	105.706	-13.8677	5.96695	-2.32409	0.0201209	0.0789826	range_latitude
HB7a2	Chr04_Occ	P8452_30391	4548789	4556401	1133.21	30	5.73735	5.2289	1.70525e-07	5.71723e-06	range_latitude
HB7a2	Chr04_Occ	P8452_30391	4548789	4556401	105.706	-26.0416	2.97397	-8.7565	2.01404e-18	1.73116e-17	latitude
HB7a2	Chr04_Occ	SEC1A	4579455	4587406	55.0042	25.7562	8.20841	3.13778	0.00170232	0.0126165	condition
HB7a2	Chr04_Occ	SEC1A	4579455	4587406	55.0042	-30	5.96529	-5.0291	4.92795e-07	5.71723e-06	range_latitude
HB7a2	Chr04_Occ	PAT14	4612464	4616256	36.1807	22.312	2.95706	7.54535	4.5107e-14	2.67917e-13	range
HB7a2	Chr04_Occ	PAT14	4612464	4616256	36.1807	30	5.99054	5.0079	5.50281e-07	5.71723e-06	range_latitude
HB7a2	Chr04_Occ	PAT14	4612464	4616256	36.1807	22.2766	2.97509	7.48771	7.00835e-14	4.20292e-13	latitude
HB7a2	Chr04_Occ	PAT14	4612464	4616256	36.1807	-16.0033	5.99944	-2.66747	0.0076425	0.0310878	condition_latitude
HB7a2	Chr04_Occ	PAT14	4612464	4616256	36.1807	-30	8.26013	-3.6319	0.000281337	0.00319261	condition
HB7a2	Chr04_Occ	PAT14	4612464	4616256	36.1807	-16.234	6.05164	-2.68258	0.00730561	0.032399	condition_range
HB7a2	Chr04_Occ	P8452_30399	4630543	4632596	495.907	-28.5812	5.94362	-4.80871	1.51905e-06	1.03066e-05	condition_latitude
HB7a2	Chr04_Occ	P8452_30399	4630543	4632596	52.0209	-24.7108	2.97437	-8.3079	9.74126e-17	7.1354e-16	latitude
HB7a2	Chr04_Occ	P8452_30399	4630543	4632596	52.0209	-29.9984	2.95297	-10.1587	3.03071e-24	7.62248e-23	range
HB7a2	Chr04_Occ	P8452_30399	4630543	4632596	495.907	-25.1825	5.99373	-4.20148	2.6518e-05	0.000169228	condition_range
HB7a2	Chr04_Occ	P8452_30401	4651145	4652235	18.4265	-20.9802	8.274	-2.53568	0.0112229	0.0660425	condition
HB7a2	Chr04_Occ	P8452_30401	4651145	4652235	18.4265	22.9406	5.99596	3.826	0.00013024	0.00072813	range_latitude
HB7a2	Chr04_Occ	P8452_30401	4651145	4652235	18.4265	16.8968	2.97983	5.67039	1.42472e-08	6.80713e-08	latitude
HB7a2	Chr04_Occ	P8452_30401	4651145	4652235	18.4265	16.9705	2.96035	5.73258	9.89128e-09	4.80544e-08	range
HB7a2	Chr04_Occ	GAE3	4707013	4708335	131.806	26.5174	2.95882	8.96217	3.18354e-19	3.05811e-18	latitude
HB7a2	Chr04_Occ	GAE3	4707013	4708335	131.806	-10.7185	2.91857	-3.67251	0.000240175	0.000952832	range
HB7a2	Chr04_Occ	GAE3	4707013	4708335	131.806	30	6.02223	4.98155	6.30783e-07	6.44838e-06	condition_range
HB7a2	Chr04_Occ	P8452_30407	4736852	4741340	35.8357	30	8.21051	3.65385	0.000258332	0.00319261	condition
HB7a2	Chr04_Occ	P8452_30407	4736852	4741340	35.8357	30	6.05566	4.95404	7.26877e-07	6.44838e-06	condition_range
HB7a2	Chr04_Occ	P8452_30407	4736852	4741340	35.8357	-26.4449	2.97427	-8.89124	6.04292e-19	5.5634e-18	latitude
HB7a2	Chr04_Occ	P8452_30407	4736852	4741340	35.8357	26.2264	2.95142	8.88603	6.33326e-19	5.46522e-18	range
HB7a2	Chr04_Occ	RAD51C	4747704	4752022	150.005	-30	5.93315	-5.05634	4.27387e-07	5.71723e-06	range_latitude
HB7a2	Chr04_Occ	RAD51C	4747704	4752022	150.005	18.8232	5.9853	3.14491	0.00166141	0.00841573	condition_range
HB7a2	Chr04_Occ	RAD51C	4747704	4752022	150.005	-28.2812	5.93287	-4.76687	1.8711e-06	1.25028e-05	condition_latitude
HB7a2	Chr04_Occ	PCMPE28	4755981	4757996	116.915	-23.1941	5.95061	-3.89777	9.70823e-05	0.000501521	condition_latitude
HB7a2	Chr04_Occ	PCMPE28	4755981	4757996	116.915	8.6197	2.94361	2.92828	0.00340846	0.0119762	latitude
HB7a2	Chr04_Occ	PCMPE28	4755981	4757996	116.915	26.2289	2.94144	8.91704	4.78911e-19	4.20493e-18	range
HB7a2	Chr04_Occ	GCP1	4769501	4774902	69.7554	9.66227	2.94688	3.27881	0.00104245	0.00382632	latitude
HB7a2	Chr04_Occ	GCP1	4769501	4774902	69.7554	30	5.96832	5.02654	4.99408e-07	5.71723e-06	range_latitude
HB7a2	Chr04_Occ	GCP1	4769501	4774902	69.7554	9.35753	2.92834	3.19551	0.00139584	0.00522684	range
HB7a2	Chr04_Occ	GCP1	4769501	4774902	69.7554	-30	5.97673	-5.01947	5.18152e-07	4.38418e-06	condition_latitude
HB7a2	Chr04_Occ	GCP1	4769501	4774902	69.7554	-30	6.02643	-4.97807	6.42198e-07	6.44838e-06	condition_range
HB7a2	Chr04_Occ	P8452_30412	4781987	4782906	501.46	30	8.20463	3.65647	0.000255709	0.00319261	condition
HB7a2	Chr04_Occ	P8452_30412	4781987	4782906	501.46	-30	2.94151	-10.1988	2.00672e-24	7.62248e-23	range
HB7a2	Chr04_Occ	P8452_30412	4781987	4782906	501.46	30	2.96315	10.1244	4.30825e-24	1.45124e-22	latitude
HB7a2	Chr04_Occ	P8452_30412	4781987	4782906	501.46	30	6.00249	4.99792	5.79506e-07	4.38418e-06	condition_latitude
HB7a2	Chr04_Occ	P8452_30412	4781987	4782906	501.46	-14.4247	5.97049	-2.416	0.015692	0.0643258	range_latitude
HB7a2	Chr04_Occ	P8452_30414	4792582	4795658	349.96	30	2.96548	10.1164	4.67233e-24	1.45124e-22	latitude
HB7a2	Chr04_Occ	P8452_30414	4792582	4795658	349.96	-14.0095	5.97552	-2.34449	0.0190533	0.0755709	range_latitude
HB7a2	Chr04_Occ	P8452_30414	4792582	4795658	349.96	30	8.20395	3.65678	0.000255407	0.00319261	condition
HB7a2	Chr04_Occ	P8452_30414	4792582	4795658	349.96	30	6.00243	4.99797	5.79357e-07	4.38418e-06	condition_latitude
HB7a2	Chr04_Occ	P8452_30414	4792582	4795658	349.96	-15.2223	6.05257	-2.515	0.0119031	0.0503976	condition_range
HB7a2	Chr04_Occ	P8452_30414	4792582	4795658	349.96	-30	2.94571	-10.1843	2.33014e-24	7.62248e-23	range
HB7a2	Chr04_Occ	P8452_30419	4818196	4819865	256.938	30	8.2042	3.65667	0.000255517	0.00319261	condition
HB7a2	Chr04_Occ	P8452_30419	4818196	4819865	256.938	-15.2192	5.95547	-2.5555	0.0106034	0.0453208	range_latitude
HB7a2	Chr04_Occ	P8452_30419	4818196	4819865	256.938	-30	2.94402	-10.1902	2.19421e-24	7.62248e-23	range
HB7a2	Chr04_Occ	P8452_30420	4824946	4826448	1122.97	-22.3599	8.17512	-2.73511	0.00623586	0.0394642	condition
HB7a2	Chr04_Occ	P8452_30420	4824946	4826448	1122.97	30	5.9647	5.02959	4.91522e-07	4.38418e-06	condition_latitude
HB7a2	Chr04_Occ	P8452_30420	4824946	4826448	1122.97	7.54197	2.92958	2.57442	0.0100408	0.033717	latitude
HB7a2	Chr04_Occ	P8452_30420	4824946	4826448	1122.97	28.5127	2.94139	9.69363	3.20902e-22	4.97533e-21	range
HB7a2	Chr04_Occ	P8452_30421	4829676	4831682	168.328	21.2221	8.20283	2.58716	0.00967699	0.0578535	condition
HB7a2	Chr04_Occ	P8452_30421	4829676	4831682	168.328	-29.997	2.97339	-10.0885	6.21099e-24	1.45124e-22	latitude
HB7a2	Chr04_Occ	P8452_30423	4838534	4841078	80.2419	-29.9906	2.97309	-10.0874	6.28415e-24	1.45124e-22	latitude
HB7a2	Chr04_Occ	P8452_30423	4838534	4841078	80.2419	-29.9992	2.95176	-10.1632	2.8951e-24	7.62248e-23	range
HB7a2	Chr04_Occ	P8452_30423	4838534	4841078	80.2419	-18.0293	6.05306	-2.97855	0.00289614	0.0140907	condition_range
HB7a2	Chr04_Occ	P8452_30423	4838534	4841078	80.2419	-13.3041	5.98653	-2.22235	0.0262599	0.0975047	range_latitude
HB7a2	Chr04_Occ	P8452_30423	4838534	4841078	80.2419	30	8.20814	3.65491	0.000257276	0.00319261	condition
HB7a2	Chr04_Occ	P8452_30426	4869820	4870458	6.78389	15.6824	2.96106	5.29622	1.18227e-07	5.52889e-07	range
HB7a2	Chr04_Occ	P8452_30426	4869820	4870458	6.78389	15.634	2.98067	5.24514	1.56167e-07	7.20128e-07	latitude
HB7a2	Chr04_Occ	P8452_30426	4869820	4870458	6.78389	22.9475	5.99648	3.82682	0.000129807	0.000725952	range_latitude
HB7a2	Chr04_Occ	P8452_30428	4879393	4883566	370.178	14.2401	5.9705	2.38507	0.0170758	0.064636	condition_latitude
HB7a2	Chr04_Occ	P8452_30428	4879393	4883566	370.178	-20.247	5.99494	-3.37735	0.00073187	0.00388873	condition_range
HB7a2	Chr04_Occ	P8452_30428	4879393	4883566	370.178	28.1302	2.95874	9.50748	1.95342e-21	2.74106e-20	latitude
HB7a2	Chr04_Occ	P8452_30429	4885748	4886574	3182.12	-29.9999	5.93103	-5.05813	4.23386e-07	4.38418e-06	condition_latitude
HB7a2	Chr04_Occ	P8452_30429	4885748	4886574	3182.12	-8.43343	2.92625	-2.88199	0.00395168	0.0138096	latitude
HB7a2	Chr04_Occ	P8452_30430	4887798	4893623	560.055	30	5.97784	5.01853	5.2067e-07	5.71723e-06	range_latitude
HB7a2	Chr04_Occ	P8452_30431	4896525	4897163	6.78389	22.9475	5.99648	3.82682	0.000129807	0.000725952	range_latitude
HB7a2	Chr04_Occ	P8452_30431	4896525	4897163	6.78389	15.6824	2.96106	5.29622	1.18227e-07	5.52889e-07	range
HB7a2	Chr04_Occ	P8452_30431	4896525	4897163	6.78389	15.634	2.98067	5.24514	1.56167e-07	7.20128e-07	latitude
HB7a2	Chr04_Occ	P8452_30432	4904213	4906269	49.371	30	5.96182	5.03202	4.85344e-07	5.71723e-06	range_latitude
HB7a2	Chr04_Occ	P8452_30432	4904213	4906269	49.371	-30	5.97189	-5.02353	5.0729e-07	4.38418e-06	condition_latitude
HB7a2	Chr04_Occ	P8452_30432	4904213	4906269	49.371	-30	6.02059	-4.9829	6.26373e-07	6.44838e-06	condition_range
HB7a2	Chr04_Occ	P8452_30432	4904213	4906269	49.371	-10.5332	2.94781	-3.57323	0.000352601	0.00134501	latitude
HB7a2	Chr04_Occ	P8452_30432	4904213	4906269	49.371	-9.37303	2.92621	-3.20313	0.00135942	0.00509469	range
HB7a2	Chr04_Occ	P8452_30435	4937003	4937503	4655.02	-27.4198	5.31701	-5.157	2.50944e-07	4.38418e-06	condition_latitude
HB7a2	Chr04_Occ	P8452_30435	4937003	4937503	4655.02	-29.2258	5.34338	-5.46954	4.51213e-08	4.97423e-06	condition_range
HB7a2	Chr04_Occ	GOS12	4947842	4954858	1387.19	-26.4576	5.9426	-4.45219	8.49999e-06	5.09806e-05	condition_latitude
HB7a2	Chr04_Occ	P8452_30438	4979942	4982251	8.57148e+06	9.4693	2.09282	4.52465	6.04956e-06	3.71392e-05	condition_latitude
HB7a2	Chr04_Occ	P8452_30438	4979942	4982251	8.57148e+06	-12.1185	3.17205	-3.82041	0.00013323	0.00319261	condition
HB7a2	Chr04_Occ	P8452_30438	4979942	4982251	8.57148e+06	8.80441	2.12935	4.13479	3.55272e-05	0.000222317	condition_range
HB7a2	Chr04_Occ	P8452_30438	4979942	4982251	8.57148e+06	9.55944	2.23039	4.28599	1.81926e-05	0.000121596	range_latitude
HB7a2	Chr04_Occ	P8452_30438	4979942	4982251	8.57148e+06	-7.32613	1.2104	-6.05264	1.42489e-09	7.07082e-09	latitude
HB7a2	Chr04_Occ	P8452_30438	4979942	4982251	8.57148e+06	-7.68442	1.18794	-6.46871	9.88433e-11	5.19212e-10	range
HB7a2	Chr04_Occ	P8452_30440	4994903	4996681	108.745	14.7799	5.93843	2.48886	0.0128155	0.0537939	range_latitude
HB7a2	Chr04_Occ	P8452_30440	4994903	4996681	108.745	28.0068	5.98904	4.67635	2.92032e-06	2.20733e-05	condition_range
HB7a2	Chr04_Occ	P8452_30440	4994903	4996681	108.745	-29.9889	5.94441	-5.04489	4.53786e-07	4.38418e-06	condition_latitude
HB7a2	Chr04_Occ	P8452_30440	4994903	4996681	108.745	-7.81727	2.91832	-2.67869	0.00739104	0.0262023	range
HB7a2	Chr04_Occ	P8452_30441	5004978	5009667	135.274	21.8297	2.97625	7.33464	2.22326e-13	1.29964e-12	latitude
HB7a2	Chr04_Occ	P8452_30441	5004978	5009667	135.274	-29.1028	2.95237	-9.85744	6.36511e-23	1.13863e-21	range
HB7a2	Chr04_Occ	P8452_30441	5004978	5009667	135.274	-16.7011	5.9981	-2.78439	0.00536282	0.0224901	condition_latitude
HB7a2	Chr04_Occ	P8452_30441	5004978	5009667	135.274	-30	8.25452	-3.63437	0.000278659	0.00319261	condition
HB7a2	Chr04_Occ	P8452_30442	5012935	5014826	824.434	25.4056	5.91931	4.292	1.77073e-05	0.000118858	range_latitude
HB7a2	Chr04_Occ	P8452_30443	5022066	5026178	49.4137	23.1738	2.95351	7.84619	4.28863e-15	2.65884e-14	range
HB7a2	Chr04_Occ	P8452_30443	5022066	5026178	49.4137	16.7894	6.06082	2.77016	0.00560295	0.0254767	condition_range
HB7a2	Chr04_Occ	P8452_30443	5022066	5026178	49.4137	-23.5088	2.97485	-7.90254	2.73275e-15	1.78451e-14	latitude
HB7a2	Chr04_Occ	P8452_30444	5026993	5031452	212.036	23.4862	5.95658	3.9429	8.05025e-05	0.000467595	range_latitude
HB7a2	Chr04_Occ	ABC1K3	5050174	5056688	20.5411	-9.79968	2.94871	-3.32338	0.000889343	0.00328038	latitude
HB7a2	Chr04_Occ	ABC1K3	5050174	5056688	20.5411	-30	5.97354	-5.02214	5.1098e-07	4.38418e-06	condition_latitude
HB7a2	Chr04_Occ	ABC1K3	5050174	5056688	20.5411	-25.1547	2.93711	-8.56446	1.08583e-17	8.13628e-17	range
HB7a2	Chr04_Occ	P8452_30449	5074651	5076906	40.4822	-26.3515	2.97427	-8.85984	8.01321e-19	7.25637e-18	latitude
HB7a2	Chr04_Occ	P8452_30449	5074651	5076906	40.4822	20.1332	8.20389	2.4541	0.0141239	0.0805575	condition
HB7a2	Chr04_Occ	P8452_30450	5081013	5083229	630.957	23.8016	4.48219	5.31026	1.0947e-07	5.71723e-06	range_latitude
HB7a2	Chr04_Occ	P8452_30452	5099476	5105426	41.4318	29.1656	8.24601	3.53694	0.000404792	0.00397351	condition
HB7a2	Chr04_Occ	P8452_30452	5099476	5105426	41.4318	18.1028	6.06185	2.98634	0.00282337	0.0137712	condition_range
HB7a2	Chr04_Occ	P8452_30452	5099476	5105426	41.4318	23.0404	2.95392	7.79994	6.19362e-15	3.81027e-14	range
HB7a2	Chr04_Occ	P8452_30452	5099476	5105426	41.4318	-23.2836	2.97496	-7.8265	5.01625e-15	3.21425e-14	latitude
HB7a2	Chr04_Occ	P8452_30452	5099476	5105426	122.903	-19.0982	5.96895	-3.19959	0.00137622	0.00625882	condition_latitude
HB7a2	Chr04_Occ	P8452_30452	5099476	5105426	122.903	-27.5324	2.93625	-9.37671	6.80622e-21	8.12172e-20	range
HB7a2	Chr04_Occ	P8452_30452	5099476	5105426	122.903	-27.6447	2.95615	-9.3516	8.63337e-21	1.08006e-19	latitude
HB7a2	Chr04_Occ	P8452_30452	5099476	5105426	41.4318	-17.0333	5.98581	-2.84562	0.00443257	0.0202043	range_latitude
HB7a2	Chr04_Occ	P8452_30453	5107829	5113670	21.2983	26.2889	5.99586	4.3845	1.1625e-05	8.19395e-05	range_latitude
HB7a2	Chr04_Occ	P8452_30453	5107829	5113670	21.2983	-24.9087	8.27188	-3.01125	0.00260178	0.0182644	condition
HB7a2	Chr04_Occ	P8452_30453	5107829	5113670	21.2983	17.3154	2.97967	5.81118	6.20345e-09	3.00441e-08	latitude
HB7a2	Chr04_Occ	P8452_30453	5107829	5113670	21.2983	17.3958	2.96023	5.87652	4.1897e-09	2.0636e-08	range
HB7a2	Chr04_Occ	P8452_30456	5131983	5137282	133.693	-28.4499	8.26725	-3.44128	0.000578976	0.00518582	condition
HB7a2	Chr04_Occ	P8452_30456	5131983	5137282	133.693	30	5.99501	5.00416	5.61055e-07	5.71723e-06	range_latitude
HB7a2	Chr04_Occ	P8452_30456	5131983	5137282	133.693	19.7605	2.95977	6.67637	2.44941e-11	1.31691e-10	range
HB7a2	Chr04_Occ	P8452_30456	5131983	5137282	133.693	19.6796	2.97919	6.60569	3.95665e-11	2.09922e-10	latitude
HB7a2	Chr04_Occ	P8452_30458	5141508	5144001	12.7656	-25.3991	8.2773	-3.06852	0.00215121	0.0154335	condition
HB7a2	Chr04_Occ	P8452_30458	5141508	5144001	12.7656	16.4343	2.98005	5.51477	3.49239e-08	1.64485e-07	latitude
HB7a2	Chr04_Occ	P8452_30458	5141508	5144001	12.7656	25.7448	5.9961	4.29359	1.75809e-05	0.000118152	range_latitude
HB7a2	Chr04_Occ	P8452_30458	5141508	5144001	12.7656	16.4992	2.96054	5.57302	2.50355e-08	1.19754e-07	range
HB7a2	Chr04_Occ	SPX3	5153796	5157933	9.78911	19.6343	8.24751	2.38063	0.0172831	0.0958247	condition
HB7a2	Chr04_Occ	SPX3	5153796	5157933	9.78911	-23.692	2.95395	-8.02043	1.05371e-15	6.76307e-15	range
HB7a2	Chr04_Occ	SPX3	5153796	5157933	9.78911	-14.2156	6.00409	-2.36765	0.0179014	0.0675015	condition_latitude
HB7a2	Chr04_Occ	SPX3	5153796	5157933	9.78911	-23.1702	2.97503	-7.78823	6.79546e-15	4.31524e-14	latitude
HB7a2	Chr04_Occ	P8452_30462	5181341	5185054	494.953	30	5.98701	5.01085	5.41901e-07	6.44838e-06	condition_range
HB7a2	Chr04_Occ	P8452_30462	5181341	5185054	494.953	-25.5944	5.94279	-4.30679	1.65638e-05	9.45492e-05	condition_latitude
HB7a2	Chr04_Occ	P8452_30463	5187236	5191598	243.617	-19.9986	5.89652	-3.39159	0.000694878	0.00350959	range_latitude
HB7a2	Chr04_Occ	P8452_30464	5206641	5207834	189.843	-18.5964	5.94469	-3.12824	0.00175854	0.00790029	condition_latitude
HB7a2	Chr04_Occ	P8452_30464	5206641	5207834	189.843	-18.7023	5.99533	-3.11948	0.0018117	0.00913558	condition_range
HB7a2	Chr04_Occ	P8452_30464	5206641	5207834	189.843	30	5.95445	5.03825	4.69807e-07	5.71723e-06	range_latitude
HB7a2	Chr04_Occ	P8452_30469	5247782	5251002	73.5593	-13.4639	2.92754	-4.59904	4.24441e-06	1.88574e-05	range
HB7a2	Chr04_Occ	P8452_30469	5247782	5251002	65.0872	18.5004	5.93742	3.1159	0.00183383	0.00877436	range_latitude
HB7a2	Chr04_Occ	P8452_30469	5247782	5251002	73.5593	30	5.94269	5.04822	4.45957e-07	4.38418e-06	condition_latitude
HB7a2	Chr04_Occ	P8452_30469	5247782	5251002	73.5593	-28.2652	5.99124	-4.71775	2.38469e-06	1.83335e-05	condition_range
HB7a2	Chr04_Occ	P8452_30469	5247782	5251002	73.5593	10.8483	2.94374	3.6852	0.000228519	0.000885658	latitude
HB7a2	Chr04_Occ	P8452_30469	5247782	5251002	65.0872	-19.1384	5.95357	-3.21461	0.00130624	0.00595672	condition_latitude
HB7a2	Chr04_Occ	P8452_30469	5247782	5251002	73.5593	-30	5.95394	-5.03868	4.68744e-07	5.71723e-06	range_latitude
HB7a2	Chr04_Occ	P8452_30469	5247782	5251002	65.0872	27.4485	5.99481	4.57871	4.67857e-06	3.40567e-05	condition_range
HB7a2	Chr04_Occ	P8452_30470	5264641	5264997	91.858	29.2182	2.96681	9.84839	6.96531e-23	1.26445e-21	latitude
HB7a2	Chr04_Occ	P8452_30470	5264641	5264997	91.858	25.4555	5.9918	4.24839	2.15313e-05	0.000141078	range_latitude
HB7a2	Chr04_Occ	P8452_30470	5264641	5264997	91.858	30	2.95003	10.1694	2.71568e-24	7.62248e-23	range
HB7a2	Chr04_Occ	P8452_30470	5264641	5264997	91.858	30	8.2103	3.65395	0.000258238	0.00319261	condition
HB7a2	Chr04_Occ	P8452_30470	5264641	5264997	91.858	30	6.05565	4.95405	7.26855e-07	6.44838e-06	condition_range
HB7a2	Chr04_Occ	P8452_30470	5264641	5264997	91.858	30	6.00299	4.99751	5.80765e-07	4.38418e-06	condition_latitude
HB7a2	Chr04_Occ	P8452_30471	5275553	5282683	227.011	20.7418	5.40771	3.83561	0.000125255	0.000702606	range_latitude
HB7a2	Chr04_Occ	P8452_30471	5275553	5282683	54.6469	18.7367	2.96	6.32995	2.45243e-10	1.27201e-09	range
HB7a2	Chr04_Occ	P8452_30471	5275553	5282683	54.6469	18.6478	2.9794	6.2589	3.87694e-10	1.96999e-09	latitude
HB7a2	Chr04_Occ	P8452_30471	5275553	5282683	227.011	6.2574	2.68638	2.32931	0.0198428	0.0648211	latitude
HB7a2	Chr04_Occ	P8452_30471	5275553	5282683	54.6469	-22.5988	8.26832	-2.73318	0.00627255	0.0396814	condition
HB7a2	Chr04_Occ	P8452_30471	5275553	5282683	54.6469	27.7645	5.9957	4.63075	3.64351e-06	2.95438e-05	range_latitude
HB7a2	Chr04_Occ	P8452_30471	5275553	5282683	227.011	-21.1521	5.4822	-3.85833	0.000114163	0.000585246	condition_latitude
HB7a2	Chr04_Occ	P8452_30472	5284459	5286834	31.7927	-10.1106	2.92125	-3.46106	0.000538051	0.0020815	range
HB7a2	Chr04_Occ	P8452_30472	5284459	5286834	31.7927	30	6.03201	4.97347	6.57652e-07	6.44838e-06	condition_range
HB7a2	Chr04_Occ	P8452_30472	5284459	5286834	31.7927	-25.499	2.95682	-8.62381	6.47653e-18	5.25241e-17	latitude
HB7a2	Chr04_Occ	P8452_30473	5293405	5298298	207.894	-30	6.02033	-4.98312	6.25675e-07	6.44838e-06	condition_range
HB7a2	Chr04_Occ	P8452_30473	5293405	5298298	207.894	-6.48472	2.90975	-2.22862	0.0258393	0.0871936	range
HB7a2	Chr04_Occ	P8452_30481	5364691	5365107	185.165	-24.6089	2.97448	-8.27333	1.30268e-16	9.42254e-16	latitude
HB7a2	Chr04_Occ	P8452_30481	5364691	5365107	185.165	-14.2526	6.05276	-2.35472	0.0185365	0.0754384	condition_range
HB7a2	Chr04_Occ	P8452_30481	5364691	5365107	185.165	-25.4634	2.95314	-8.6225	6.5509e-18	5.02022e-17	range
HB7a2	Chr04_Occ	P8452_30482	5365770	5366919	981987	-13.6459	4.64216	-2.93957	0.0032867	0.0143052	condition_latitude
HB7a2	Chr04_Occ	P8452_30483	5372340	5372765	1074.74	-26.637	5.945	-4.48057	7.44444e-06	5.52223e-05	range_latitude
HB7a2	Chr04_Occ	P8452_30484	5375242	5376174	203.705	-30	5.6148	-5.34302	9.14105e-08	4.64524e-05	condition_latitude_range
HB7a2	Chr04_Occ	WNK5	5455534	5461366	1596.47	-14.2718	5.9425	-2.40164	0.0163216	0.0666397	range_latitude
HB7a2	Chr04_Occ	WNK5	5455534	5461366	1596.47	-30	2.95599	-10.1489	3.35209e-24	1.45124e-22	latitude
HB7a2	Chr04_Occ	WNK5	5455534	5461366	1596.47	-29.4702	5.99335	-4.91715	8.78124e-07	7.4122e-06	condition_range
HB7a2	Chr04_Occ	P8452_30495	5519618	5523406	5.6546	-16.4476	5.20515	-3.15987	0.00157841	0.0698651	condition_latitude_range
HB7a2	Chr04_Occ	P8452_30501	5580271	5580846	3572.62	15.3737	5.3815	2.85677	0.00427976	0.0195415	range_latitude
HB7a2	Chr04_Occ	P8452_30504	5596232	5599218	130.495	20.1438	2.97882	6.76235	1.35774e-11	7.34393e-11	latitude
HB7a2	Chr04_Occ	P8452_30504	5596232	5599218	130.495	-28.8349	8.26699	-3.48795	0.00048673	0.00455021	condition
HB7a2	Chr04_Occ	P8452_30507	5614809	5620805	94.0861	6.41893	2.95534	2.17198	0.0298573	0.0953517	latitude
HB7a2	Chr04_Occ	P8452_30507	5614809	5620805	160.238	-26.5965	5.94362	-4.4748	7.64823e-06	4.6214e-05	condition_latitude
HB7a2	Chr04_Occ	P8452_30507	5614809	5620805	160.238	-30	5.99694	-5.00255	5.6577e-07	6.44838e-06	condition_range
HB7a2	Chr04_Occ	P8452_30507	5614809	5620805	94.0861	-14.9294	6.05018	-2.4676	0.0136023	0.0569062	condition_range
HB7a2	Chr04_Occ	P8452_30507	5614809	5620805	160.238	-15.3871	5.92954	-2.595	0.00945919	0.0407984	range_latitude
HB7a2	Chr04_Occ	P8452_30507	5614809	5620805	94.0861	-30	8.25494	-3.63419	0.000278856	0.00319261	condition
HB7a2	Chr04_Occ	P8452_30507	5614809	5620805	94.0861	23.3221	2.95515	7.89201	2.97349e-15	1.86094e-14	range
HB7a2	Chr04_Occ	P8452_30509	5630638	5635968	71.0469	-7.67583	2.91986	-2.62883	0.00856782	0.0302207	range
HB7a2	Chr04_Occ	P8452_30509	5630638	5635968	71.0469	-30	5.92993	-5.05908	4.21287e-07	5.71723e-06	range_latitude
HB7a2	Chr04_Occ	P8452_30509	5630638	5635968	71.0469	-26.5118	5.94558	-4.45908	8.23124e-06	4.9475e-05	condition_latitude
HB7a2	Chr04_Occ	P8452_30509	5630638	5635968	71.0469	26.8164	5.99142	4.47579	7.61281e-06	5.32261e-05	condition_range
HB7a2	Chr04_Occ	P8452_30510	5641526	5643231	237.122	-30	5.97072	-5.02452	5.04684e-07	4.38418e-06	condition_latitude
HB7a2	Chr04_Occ	P8452_30510	5641526	5643231	237.122	-12.9022	2.94623	-4.37923	1.19102e-05	5.1034e-05	latitude
HB7a2	Chr04_Occ	P8452_30510	5641526	5643231	237.122	26.9777	2.94141	9.17167	4.65747e-20	4.80364e-19	range
HB7a2	Chr04_Occ	P8452_30512	5652805	5660810	1210.08	-26.6003	3.32922	-7.98995	1.34997e-15	8.3833e-13	condition_latitude
HB7a2	Chr04_Occ	P8452_30513	5662639	5667534	917.113	-28.9021	4.87327	-5.93075	3.01552e-09	2.37131e-07	condition_latitude
HB7a2	Chr04_Occ	P8452_30515	5672855	5676771	9.30397	18.8393	2.95999	6.36466	1.95728e-10	1.0176e-09	range
HB7a2	Chr04_Occ	P8452_30515	5672855	5676771	9.30397	18.7507	2.97939	6.29348	3.10434e-10	1.58317e-09	latitude
HB7a2	Chr04_Occ	P8452_30515	5672855	5676771	9.30397	-21.4305	5.99957	-3.57201	0.000354247	0.00172219	condition_latitude
HB7a2	Chr04_Occ	P8452_30515	5672855	5676771	9.30397	-30	8.26067	-3.63167	0.000281598	0.00319261	condition
HB7a2	Chr04_Occ	P8452_30515	5672855	5676771	9.30397	25.2461	5.99569	4.21071	2.54573e-05	0.000164274	range_latitude
HB7a2	Chr04_Occ	P8452_30518	5695270	5696181	3020.75	-8.91928	3.99624	-2.23192	0.0256203	0.093067	condition_latitude
HB7a2	Chr04_Occ	P8452_30522	5721681	5724489	203.199	-11.7936	2.94053	-4.0107	6.05387e-05	0.000246038	latitude
HB7a2	Chr04_Occ	P8452_30522	5721681	5724489	203.199	30	5.95468	5.03806	4.70281e-07	5.71723e-06	range_latitude
HB7a2	Chr04_Occ	P8452_30522	5721681	5724489	203.199	-30	6.02031	-4.98313	6.25633e-07	6.44838e-06	condition_range
HB7a2	Chr04_Occ	P8452_30522	5721681	5724489	203.199	-30	5.97054	-5.02467	5.04296e-07	4.38418e-06	condition_latitude
HB7a2	Chr04_Occ	P8452_30522	5721681	5724489	203.199	-12.2797	2.92342	-4.20046	2.66376e-05	0.000113433	range
HB7a2	Chr04_Occ	P8452_30524	5741523	5744246	30.97	-23.3011	2.95486	-7.88571	3.12763e-15	1.95521e-14	range
HB7a2	Chr04_Occ	P8452_30524	5741523	5744246	30.97	-22.418	2.97564	-7.53382	4.92754e-14	2.98462e-13	latitude
HB7a2	Chr04_Occ	P8452_30524	5741523	5744246	30.97	25.9425	8.26083	3.14042	0.00168705	0.0125163	condition
HB7a2	Chr04_Occ	P8452_30526	5760966	5765679	320.267	30	8.20332	3.65705	0.00025513	0.00319261	condition
HB7a2	Chr04_Occ	P8452_30526	5760966	5765679	29.8858	17.5898	2.96018	5.94213	2.8135e-09	1.39713e-08	range
HB7a2	Chr04_Occ	P8452_30526	5760966	5765679	320.267	-30	5.95939	-5.03407	4.80179e-07	5.71723e-06	range_latitude
HB7a2	Chr04_Occ	P8452_30526	5760966	5765679	29.8858	-27.8203	8.27111	-3.36355	0.000769478	0.00652803	condition
HB7a2	Chr04_Occ	P8452_30526	5760966	5765679	29.8858	17.5068	2.97962	5.87552	4.21529e-09	2.05525e-08	latitude
HB7a2	Chr04_Occ	P8452_30526	5760966	5765679	29.8858	27.405	5.99583	4.57068	4.86137e-06	3.80439e-05	range_latitude
HB7a2	Chr04_Occ	ABA3	5802158	5812723	31.4139	-27.2062	2.9573	-9.19967	3.59045e-20	4.01729e-19	latitude
HB7a2	Chr04_Occ	ABA3	5802158	5812723	31.4139	-6.60378	2.92952	-2.25422	0.0241822	0.0818491	range
HB7a2	Chr04_Occ	ABA3	5802158	5812723	31.4139	-13.4753	5.9685	-2.25774	0.0239617	0.090841	range_latitude
HB7a2	Chr04_Occ	ABA3	5802158	5812723	31.4139	-30	6.03095	-4.97434	6.54692e-07	6.44838e-06	condition_range
HB7a2	Chr04_Occ	SCYL2A	5814297	5833126	11.1089	-30	5.97833	-5.01812	5.21793e-07	4.38418e-06	condition_latitude
HB7a2	Chr04_Occ	SCYL2A	5814297	5833126	11.1089	-10.0287	2.95168	-3.39762	0.00067974	0.00253122	latitude
HB7a2	Chr04_Occ	SCYL2A	5814297	5833126	11.1089	22.6735	2.94251	7.7055	1.30334e-14	7.88865e-14	range
HB7a2	Chr04_Occ	P8452_30535	5849302	5854403	243.339	-25.8723	2.97441	-8.6983	3.369e-18	2.8182e-17	latitude
HB7a2	Chr04_Occ	P8452_30535	5849302	5854403	243.339	-24.6925	2.95303	-8.36176	6.17877e-17	4.326e-16	range
HB7a2	Chr04_Occ	PER17	5859558	5861349	241.546	-20.9703	5.94522	-3.52725	0.000419893	0.00202994	condition_latitude
HB7a2	Chr04_Occ	PER17	5859558	5861349	241.546	29.6651	5.99489	4.9484	7.48273e-07	6.50762e-06	condition_range
HB7a2	Chr04_Occ	P8452_30541	5884019	5887201	218.989	25.9392	5.91607	4.38454	1.16232e-05	8.19378e-05	range_latitude
HB7a2	Chr04_Occ	P8452_30541	5884019	5887201	218.989	-26.2876	5.94288	-4.42338	9.71675e-06	5.77903e-05	condition_latitude
HB7a2	Chr04_Occ	P8452_30548	5938446	5938781	2325.4	-30	5.93541	-5.05441	4.31724e-07	5.71723e-06	range_latitude
HB7a2	Chr04_Occ	P8452_30548	5938446	5938781	2325.4	-12.2579	2.92038	-4.19734	2.70063e-05	0.000114965	range
HB7a2	Chr04_Occ	P8452_30548	5938446	5938781	2325.4	11.3656	2.93658	3.87036	0.000108676	0.000433023	latitude
HB7a2	Chr04_Occ	P8452_30548	5938446	5938781	2325.4	30	5.93118	5.05802	4.23642e-07	4.38418e-06	condition_latitude
HB7a2	Chr04_Occ	P8452_30548	5938446	5938781	2325.4	-30	5.98242	-5.0147	5.31173e-07	6.44838e-06	condition_range
HB7a2	Chr04_Occ	P8452_30550	5950076	5954017	357.056	-30	5.97048	-5.02472	5.04165e-07	4.38418e-06	condition_latitude
HB7a2	Chr04_Occ	P8452_30553	5965079	5967185	1915.29	-30	2.93609	-10.2177	1.65271e-24	7.62248e-23	range
HB7a2	Chr04_Occ	P8452_30553	5965079	5967185	1915.29	-30	5.9691	-5.02588	5.01131e-07	4.38418e-06	condition_latitude
HB7a2	Chr04_Occ	P8452_30553	5965079	5967185	1915.29	-13.1819	2.93584	-4.48999	7.12249e-06	3.09012e-05	latitude
HB7a2	Chr04_Occ	IAN9	5973471	5974649	158.617	-30	5.97058	-5.02463	5.04394e-07	4.38418e-06	condition_latitude
HB7a2	Chr04_Occ	IAN9	5973471	5974649	158.617	26.7047	2.94141	9.07886	1.09716e-19	1.06247e-18	range
HB7a2	Chr04_Occ	IAN9	5973471	5974649	158.617	-9.97428	2.93499	-3.3984	0.000677802	0.00252456	latitude
HB7a2	Chr04_Occ	P8452_30556	6006642	6008934	92.3492	22.778	8.20785	2.77515	0.00551767	0.0354232	condition
HB7a2	Chr04_Occ	P8452_30556	6006642	6008934	92.3492	-26.8814	2.95285	-9.10355	8.74258e-20	8.61384e-19	range
HB7a2	Chr04_Occ	P8452_30561	6046682	6054283	144.271	-29.9998	2.96759	-10.1091	5.03215e-24	1.45124e-22	latitude
HB7a2	Chr04_Occ	P8452_30561	6046682	6054283	144.271	-13.8982	6.05337	-2.29594	0.0216795	0.0868994	condition_range
HB7a2	Chr04_Occ	P8452_30561	6046682	6054283	144.271	30	8.21085	3.6537	0.000258485	0.00319261	condition
HB7a2	Chr04_Occ	P8452_30561	6046682	6054283	144.271	-30	2.94593	-10.1835	2.34862e-24	7.62248e-23	range
HB7a2	Chr04_Occ	P8452_30564	6064842	6066152	167.42	-27.0259	2.95384	-9.14939	5.72565e-20	5.83113e-19	range
HB7a2	Chr04_Occ	P8452_30564	6064842	6066152	167.42	21.2387	2.97717	7.13387	9.75824e-13	5.53308e-12	latitude
HB7a2	Chr04_Occ	P8452_30564	6064842	6066152	167.42	-29.999	8.26287	-3.63059	0.000282779	0.00319261	condition
HB7a2	Chr04_Occ	P8452_30572	6111800	6114655	40.1141	-28.294	5.94438	-4.75979	1.93798e-06	1.29102e-05	condition_latitude
HB7a2	Chr04_Occ	P8452_30572	6111800	6114655	40.1141	-10.5751	2.94889	-3.58614	0.000335605	0.00128193	latitude
HB7a2	Chr04_Occ	P8452_30576	6142749	6145569	116.831	5.00365	1.56639	3.19439	0.00140126	0.0636227	condition_latitude_range
HB7a2	Chr04_Occ	P8452_30577	6160099	6162029	3692.73	26.5953	5.56764	4.77676	1.78145e-06	1.58464e-05	range_latitude
HB7a2	Chr04_Occ	P8452_30578	6163282	6165566	2.40362	20.1789	6.18862	3.26064	0.00111159	0.0532135	condition_latitude_range
HB7a2	Chr04_Occ	P8452_30580	6173255	6176172	19.137	16.9444	2.97981	5.68642	1.29728e-08	6.21124e-08	latitude
HB7a2	Chr04_Occ	P8452_30580	6173255	6176172	19.137	17.019	2.96034	5.749	8.97741e-09	4.36892e-08	range
HB7a2	Chr04_Occ	P8452_30580	6173255	6176172	19.137	23.2955	5.99595	3.88521	0.000102241	0.000582222	range_latitude
HB7a2	Chr04_Occ	P8452_30581	6178368	6181418	111.213	-29.2022	2.9501	-9.89872	4.21652e-23	7.79816e-22	range
HB7a2	Chr04_Occ	P8452_30581	6178368	6181418	111.213	-13.8435	5.97765	-2.31587	0.0205653	0.0804034	range_latitude
HB7a2	Chr04_Occ	P8452_30581	6178368	6181418	111.213	22.7051	2.97361	7.63551	2.2492e-14	1.39153e-13	latitude
HB7a2	Chr04_Occ	P8452_30581	6178368	6181418	111.213	-30	8.25466	-3.63431	0.000278725	0.00319261	condition
HB7a2	Chr04_Occ	P8452_30587	6223499	6225875	275.266	27.4521	2.95877	9.27823	1.72321e-20	2.05407e-19	latitude
HB7a2	Chr04_Occ	P8452_30587	6223499	6225875	275.266	-29.7092	2.93617	-10.1184	4.58056e-24	1.02206e-22	range
HB7a2	Chr04_Occ	P8452_30587	6223499	6225875	275.266	-17.6689	5.9677	-2.96075	0.00306889	0.014309	range_latitude
HB7a2	Chr04_Occ	P8452_30588	6226126	6227963	103.771	30	5.94309	5.04788	4.4674e-07	5.71723e-06	range_latitude
HB7a2	Chr04_Occ	P8452_30588	6226126	6227963	103.771	-27.1696	5.99538	-4.53175	5.84973e-06	4.18842e-05	condition_range
HB7a2	Chr04_Occ	P8452_30588	6226126	6227963	103.771	-30	5.97064	-5.02459	5.0451e-07	4.38418e-06	condition_latitude
HB7a2	Chr04_Occ	P8452_30588	6226126	6227963	103.771	-10.6739	2.94134	-3.62892	0.000284609	0.00109371	latitude
HB7a2	Chr04_Occ	P8452_30594	6244132	6247875	1053.06	-23.8133	5.90755	-4.031	5.55401e-05	0.000296393	condition_latitude
HB7a2	Chr04_Occ	SGR2	6250203	6262041	918.647	-9.63736	2.2929	-4.20312	2.63258e-05	0.000112144	range
HB7a2	Chr04_Occ	SGR2	6250203	6262041	918.647	20.1992	4.85749	4.15835	3.20549e-05	0.000202353	condition_range
HB7a2	Chr04_Occ	BTAF1	6286489	6304462	8767.79	1.98125	0.825305	2.40063	0.0163668	0.0667925	range_latitude
HB7a2	Chr04_Occ	BTAF1	6286489	6304462	8767.79	-3.57414	1.09818	-3.25462	0.00113546	0.00895555	condition
HB7a2	Chr04_Occ	BTAF1	6286489	6304462	8767.79	-0.994606	0.420241	-2.36675	0.0179449	0.0614414	range
HB7a2	Chr04_Occ	P8452_30599	6319526	6321501	1940.73	25.4102	5.9844	4.24608	2.17546e-05	0.000140634	condition_range
HB7a2	Chr04_Occ	P8452_30599	6319526	6321501	1696.42	30	5.94551	5.04582	4.51578e-07	5.71723e-06	range_latitude
HB7a2	Chr04_Occ	P8452_30599	6319526	6321501	1696.42	-30	5.93121	-5.05799	4.2369e-07	4.38418e-06	condition_latitude
HB7a2	Chr04_Occ	P8452_30599	6319526	6321501	1940.73	-29.8152	5.90934	-5.04543	4.52491e-07	5.71723e-06	range_latitude
HB7a2	Chr04_Occ	P8452_30599	6319526	6321501	1696.42	-9.54912	2.91542	-3.27538	0.00105518	0.00399201	range
HB7a2	Chr04_Occ	P8452_30599	6319526	6321501	1696.42	-30	5.98159	-5.01539	5.29265e-07	6.44838e-06	condition_range
HB7a2	Chr04_Occ	P8452_30600	6323260	6325344	4832.17	-8.12518	3.05872	-2.6564	0.00789799	0.0345732	range_latitude
HB7a2	Chr04_Occ	P8452_30604	6351770	6358187	315.944	28.5598	2.94146	9.70939	2.74969e-22	4.31374e-21	range
HB7a2	Chr04_Occ	P8452_30604	6351770	6358187	315.944	29.4635	2.95882	9.95785	2.33042e-23	4.58728e-22	latitude
HB7a2	Chr04_Occ	P8452_30604	6351770	6358187	238.163	-28.3214	2.93622	-9.64552	5.13501e-22	7.62047e-21	range
HB7a2	Chr04_Occ	P8452_30604	6351770	6358187	238.163	-30	5.97054	-5.02467	5.0429e-07	4.38418e-06	condition_latitude
HB7a2	Chr04_Occ	P8452_30604	6351770	6358187	315.944	23.96	5.98324	4.00451	6.21463e-05	0.000368934	range_latitude
HB7a2	Chr04_Occ	P8452_30604	6351770	6358187	238.163	-12.4125	2.94495	-4.21483	2.49963e-05	0.00010488	latitude
HB7a2	Chr04_Occ	P8452_30605	6363560	6367172	48.2844	30	8.20808	3.65494	0.000257246	0.00319261	condition
HB7a2	Chr04_Occ	P8452_30605	6363560	6367172	48.2844	-26.7377	2.97425	-8.98974	2.47811e-19	2.41136e-18	latitude
HB7a2	Chr04_Occ	P8452_30605	6363560	6367172	48.2844	28.7532	2.95137	9.74232	1.9895e-22	3.21655e-21	range
HB7a2	Chr04_Occ	P8452_30605	6363560	6367172	48.2844	30	6.05558	4.95411	7.26631e-07	6.44838e-06	condition_range
HB7a2	Chr04_Occ	P8452_30608	6403533	6404210	812.873	28.9937	2.94137	9.85721	6.37944e-23	1.13997e-21	range
HB7a2	Chr04_Occ	P8452_30608	6403533	6404210	812.873	-30	2.95601	-10.1488	3.35408e-24	1.45124e-22	latitude
HB7a2	Chr04_Occ	P8452_30608	6403533	6404210	812.873	-14.9482	5.97156	-2.50323	0.0123064	0.0518475	range_latitude
HB7a2	Chr04_Occ	P8452_30615	6449103	6451063	14.7969	28.7471	6.00654	4.78597	1.70162e-06	1.14418e-05	condition_latitude
HB7a2	Chr04_Occ	P8452_30615	6449103	6451063	14.7969	28.0067	8.23865	3.39943	0.000675266	0.00585429	condition
HB7a2	Chr04_Occ	P8452_30615	6449103	6451063	14.7969	21.3235	5.99375	3.55761	0.000374239	0.0019603	range_latitude
HB7a2	Chr04_Occ	P8452_30615	6449103	6451063	14.7969	26.9046	2.96824	9.06414	1.25588e-19	1.28109e-18	latitude
HB7a2	Chr04_Occ	P8452_30615	6449103	6451063	14.7969	26.2889	2.95141	8.90722	5.23271e-19	4.56569e-18	range
HB7a2	Chr04_Occ	P8452_30615	6449103	6451063	14.7969	29.9494	6.05698	4.94461	7.62955e-07	6.60022e-06	condition_range
HB7a2	Chr04_Occ	P8452_30616	6457367	6460272	1263.9	23.4623	4.78436	4.90397	9.39195e-07	8.99611e-06	range_latitude
HB7a2	Chr04_Occ	P8452_30616	6457367	6460272	1263.9	-13.9972	2.42555	-5.77073	7.89291e-09	3.81063e-08	latitude
HB7a2	Chr04_Occ	P8452_30616	6457367	6460272	1263.9	-27.568	4.89765	-5.62881	1.81457e-08	2.41755e-06	condition_range
HB7a2	Chr04_Occ	P8452_30616	6457367	6460272	1263.9	-29.9938	4.57223	-6.55999	5.38131e-11	8.29465e-09	condition_latitude
HB7a2	Chr04_Occ	EXL3	6469537	6471076	390.489	-26.6193	5.94355	-4.47869	7.51018e-06	4.54509e-05	condition_latitude
HB7a2	Chr04_Occ	EXL3	6469537	6471076	390.489	10.0062	2.93921	3.40438	0.000663138	0.00247141	latitude
HB7a2	Chr04_Occ	P8452_30624	6525340	6525735	1613.16	-24.4154	5.49621	-4.44223	8.90327e-06	5.32342e-05	condition_latitude
HB7a2	Chr04_Occ	P8452_30627	6543371	6543964	22249.1	2.52117	1.15458	2.18363	0.0289896	0.0927715	latitude
HB7a2	Chr04_Occ	ATG3	6643812	6647842	226841	-7.37541	2.09194	-3.52562	0.000422486	0.00159993	latitude
HB7a2	Chr04_Occ	ATG3	6643812	6647842	226841	11.2395	3.96664	2.83352	0.00460387	0.019562	condition_latitude
HB7a2	Chr04_Occ	ATG3	6643812	6647842	226841	-7.56524	2.07321	-3.64905	0.000263214	0.00104086	range
HB7a2	Chr04_Occ	P8452_30642	6661240	6664292	77.3458	26.2246	2.95142	8.88541	6.36858e-19	5.49287e-18	range
HB7a2	Chr04_Occ	P8452_30642	6661240	6664292	84.943	28.7828	5.99559	4.80066	1.58145e-06	1.42771e-05	range_latitude
HB7a2	Chr04_Occ	P8452_30642	6661240	6664292	84.943	19.0974	2.95997	6.4519	1.10455e-10	5.78998e-10	range
HB7a2	Chr04_Occ	P8452_30642	6661240	6664292	84.943	19.0101	2.97936	6.3806	1.76396e-10	9.10032e-10	latitude
HB7a2	Chr04_Occ	P8452_30642	6661240	6664292	84.943	-18.3047	6.05041	-3.02536	0.00248338	0.0122353	condition_range
HB7a2	Chr04_Occ	P8452_30642	6661240	6664292	334.036	-24.3681	5.94272	-4.10049	4.12275e-05	0.000223093	condition_latitude
HB7a2	Chr04_Occ	P8452_30642	6661240	6664292	77.3458	25.9783	6.05594	4.28973	1.78888e-05	0.000117518	condition_range
HB7a2	Chr04_Occ	P8452_30642	6661240	6664292	77.3458	-25.8546	2.97427	-8.69275	3.53768e-18	2.94801e-17	latitude
HB7a2	Chr04_Occ	P8452_30643	6667910	6670218	310.52	-30	5.91022	-5.07595	3.85565e-07	5.71723e-06	range_latitude
HB7a2	Chr04_Occ	P8452_30643	6667910	6670218	310.52	-30	5.99358	-5.00535	5.576e-07	6.44838e-06	condition_range
HB7a2	Chr04_Occ	P8452_30648	6711379	6715843	337.676	28.1646	4.76039	5.91645	3.28957e-09	6.14489e-07	condition_range
HB7a2	Chr04_Occ	P8452_30648	6711379	6715843	337.676	29.9432	4.72135	6.34209	2.26673e-10	2.79169e-08	condition_latitude
HB7a2	Chr04_Occ	P8452_30655	6769843	6772682	96.139	-29.988	2.97207	-10.0899	6.12216e-24	1.45124e-22	latitude
HB7a2	Chr04_Occ	P8452_30655	6769843	6772682	96.139	-29.9997	2.95074	-10.1668	2.78813e-24	7.62248e-23	range
HB7a2	Chr04_Occ	P8452_30655	6769843	6772682	96.139	30	8.20806	3.65494	0.00025724	0.00319261	condition
HB7a2	Chr04_Occ	P8452_30659	6825977	6826343	22.3894	27.2091	5.34117	5.09422	3.50182e-07	0.000115669	condition_latitude_range
HB7a2	Chr04_Occ	P8452_30662	6840559	6843868	337.01	23.4079	5.91982	3.95416	7.68036e-05	0.000447767	range_latitude
HB7a2	Chr04_Occ	P8452_30663	6849405	6851907	396.957	30	5.95487	5.0379	4.70676e-07	5.71723e-06	range_latitude
HB7a2	Chr04_Occ	P8452_30663	6849405	6851907	396.957	24.7847	5.98503	4.14112	3.4561e-05	0.000216865	condition_range
HB7a2	Chr04_Occ	P8452_30663	6849405	6851907	396.957	8.5644	2.92329	2.92972	0.00339272	0.012343	range
HB7a2	Chr04_Occ	P8452_30663	6849405	6851907	396.957	24.4707	5.93161	4.12547	3.69971e-05	0.000201263	condition_latitude
HB7a2	Chr04_Occ	P8452_30663	6849405	6851907	396.957	8.59004	2.94034	2.92145	0.0034841	0.0122291	latitude
HB7a2	Chr04_Occ	P8452_30668	6903498	6907855	350.481	-25.2423	4.13975	-6.09754	1.0771e-09	9.93085e-08	condition_latitude
HB7a2	Chr04_Occ	P8452_30669	6913001	6917618	367.361	-29.9973	5.44701	-5.50711	3.64772e-08	4.24292e-06	condition_range
HB7a2	Chr04_Occ	P8452_30669	6913001	6917618	367.361	-6.99323	2.78149	-2.5142	0.0119302	0.0416074	range
HB7a2	Chr04_Occ	P8452_30669	6913001	6917618	367.361	-29.9981	5.47699	-5.47711	4.32336e-08	2.21678e-06	condition_latitude
HB7a2	Chr04_Occ	P8452_30670	6919507	6923670	269.122	22.4208	5.90263	3.79844	0.000145611	0.000808128	range_latitude
HB7a2	Chr04_Occ	P8452_30674	6954586	6963944	23.9274	-15.992	5.99903	-2.66577	0.00768133	0.0312331	condition_latitude
HB7a2	Chr04_Occ	P8452_30674	6954586	6963944	23.9274	-30	8.25846	-3.63264	0.000280538	0.00319261	condition
HB7a2	Chr04_Occ	P8452_30674	6954586	6963944	23.9274	21.243	2.95807	7.18137	6.9017e-13	3.93335e-12	range
HB7a2	Chr04_Occ	P8452_30674	6954586	6963944	23.9274	30	5.99247	5.00629	5.54905e-07	5.71723e-06	range_latitude
HB7a2	Chr04_Occ	P8452_30674	6954586	6963944	23.9274	-16.3986	6.0512	-2.70997	0.00672887	0.0300952	condition_range
HB7a2	Chr04_Occ	P8452_30674	6954586	6963944	23.9274	21.1863	2.97724	7.11607	1.1105e-12	6.27616e-12	latitude
HB7a2	Chr04_Occ	P8452_30685	7032728	7034212	62.0086	26.8554	2.95132	9.09945	9.07882e-20	8.91715e-19	range
HB7a2	Chr04_Occ	P8452_30685	7032728	7034212	62.0086	30	6.05554	4.95414	7.26505e-07	6.44838e-06	condition_range
HB7a2	Chr04_Occ	P8452_30685	7032728	7034212	62.0086	-29.9994	2.97424	-10.0864	6.34452e-24	1.45124e-22	latitude
HB7a2	Chr04_Occ	P8452_30685	7032728	7034212	62.0086	30	8.20684	3.65549	0.000256692	0.00319261	condition
HB7a2	Chr04_Occ	P8452_30689	7056620	7057459	22.5647	30	2.96951	10.1027	5.37591e-24	1.45124e-22	latitude
HB7a2	Chr04_Occ	P8452_30689	7056620	7057459	22.5647	-26.7494	2.95324	-9.05762	1.33326e-19	1.27342e-18	range
HB7a2	Chr04_Occ	P8452_30689	7056620	7057459	22.5647	17.2346	6.00354	2.87074	0.00409508	0.017571	condition_latitude
HB7a2	Chr04_Occ	P8452_30690	7065520	7068894	2995.39	-27.6132	5.7368	-4.81335	1.48419e-06	1.00878e-05	condition_latitude
HB7a2	Chr04_Occ	P8452_30690	7065520	7068894	2995.39	30	5.41547	5.53968	3.03024e-08	4.44076e-06	range_latitude
HB7a2	Chr04_Occ	P8452_30690	7065520	7068894	2995.39	-25.4295	5.73964	-4.43051	9.40112e-06	6.4703e-05	condition_range
HB7a2	Chr04_Occ	P8452_30692	7105688	7107268	46.2868	-23.4227	2.97489	-7.87346	3.44957e-15	2.23604e-14	latitude
HB7a2	Chr04_Occ	P8452_30692	7105688	7107268	46.2868	15.9214	6.06118	2.62679	0.0086195	0.0376288	condition_range
HB7a2	Chr04_Occ	P8452_30692	7105688	7107268	46.2868	23.1862	2.95365	7.85	4.16037e-15	2.58219e-14	range
HB7a2	Chr04_Occ	P8452_30693	7108767	7109663	193.535	24.7019	2.96944	8.31871	8.89247e-17	6.53367e-16	latitude
HB7a2	Chr04_Occ	P8452_30693	7108767	7109663	193.535	21.7964	6.05811	3.59789	0.000320815	0.00177598	condition_range
HB7a2	Chr04_Occ	P8452_30693	7108767	7109663	193.535	24.1677	2.95239	8.18582	2.70461e-16	1.80364e-15	range
HB7a2	Chr04_Occ	P8452_30693	7108767	7109663	193.535	19.1825	6.00348	3.19523	0.0013972	0.00634504	condition_latitude
HB7a2	Chr04_Occ	P8452_30693	7108767	7109663	193.535	19.5785	5.99448	3.26609	0.00109044	0.00538035	range_latitude
HB7a2	Chr04_Occ	P8452_30694	7110691	7114033	628.03	-30	2.96088	-10.1321	3.97961e-24	1.45124e-22	latitude
HB7a2	Chr04_Occ	P8452_30694	7110691	7114033	628.03	-30	8.25475	-3.63427	0.000278769	0.00319261	condition
HB7a2	Chr04_Occ	P8452_30694	7110691	7114033	628.03	-30	2.93997	-10.2042	1.89917e-24	7.62248e-23	range
HB7a2	Chr04_Occ	P8452_30698	7150424	7152157	82.9815	-30	5.9715	-5.02387	5.06418e-07	4.38418e-06	condition_latitude
HB7a2	Chr04_Occ	P8452_30704	7195551	7198676	33.2773	21.7485	5.993	3.62898	0.000284545	0.00151656	range_latitude
HB7a2	Chr04_Occ	P8452_30704	7195551	7198676	33.2773	28.3919	6.05611	4.68815	2.75691e-06	2.09579e-05	condition_range
HB7a2	Chr04_Occ	P8452_30704	7195551	7198676	33.2773	29.167	8.22373	3.54669	0.000390101	0.00387241	condition
HB7a2	Chr04_Occ	P8452_30704	7195551	7198676	33.2773	30	2.95116	10.1655	2.827e-24	7.62248e-23	range
HB7a2	Chr04_Occ	P8452_30704	7195551	7198676	33.2773	29.9553	6.00421	4.98905	6.06783e-07	4.46716e-06	condition_latitude
HB7a2	Chr04_Occ	P8452_30704	7195551	7198676	33.2773	27.9347	2.96795	9.41212	4.8622e-21	6.3559e-20	latitude
HB7a2	Chr04_Occ	P8452_30705	7201899	7202198	2393.02	-27.7761	5.9426	-4.67406	2.95306e-06	1.9051e-05	condition_latitude
HB7a2	Chr04_Occ	P8452_30705	7201899	7202198	2393.02	-30	5.99323	-5.00565	5.56735e-07	6.44838e-06	condition_range
HB7a2	Chr04_Occ	P8452_30705	7201899	7202198	2393.02	-27.3506	5.90931	-4.62839	3.68523e-06	2.98291e-05	range_latitude
HB7a2	Chr04_Occ	P8452_30708	7230336	7231835	426.999	23.1779	5.94015	3.9019	9.54404e-05	0.000493495	condition_latitude
HB7a2	Chr04_Occ	P8452_30708	7230336	7231835	426.999	-24.8246	5.99332	-4.14205	3.44214e-05	0.000216043	condition_range
HB7a2	Chr04_Occ	P8452_30708	7230336	7231835	426.999	-10.83	2.93619	-3.68845	0.000225627	0.000874943	latitude
HB7a2	Chr04_Occ	HAC1	7243438	7245595	114.834	29.1384	6.00471	4.85258	1.21866e-06	8.43247e-06	condition_latitude
HB7a2	Chr04_Occ	HAC1	7243438	7245595	114.834	30	5.98891	5.00926	5.4639e-07	5.71723e-06	range_latitude
HB7a2	Chr04_Occ	HAC1	7243438	7245595	114.834	30	2.94815	10.1759	2.54127e-24	7.62248e-23	range
HB7a2	Chr04_Occ	HAC1	7243438	7245595	114.834	30	6.0563	4.95352	7.28823e-07	6.44838e-06	condition_range
HB7a2	Chr04_Occ	HAC1	7243438	7245595	114.834	28.8264	8.22934	3.50288	0.000460252	0.00436774	condition
HB7a2	Chr04_Occ	HAC1	7243438	7245595	114.834	30	2.9641	10.1211	4.45366e-24	1.45124e-22	latitude
HB7a2	Chr04_Occ	P8452_30713	7261629	7264617	394.279	30	6.01859	4.98456	6.21046e-07	6.44838e-06	condition_range
HB7a2	Chr04_Occ	P8452_30713	7261629	7264617	394.279	-11.3013	2.91792	-3.87306	0.000107479	0.000437802	range
HB7a2	Chr04_Occ	P8452_30713	7261629	7264617	394.279	27.9384	2.95877	9.44257	3.63756e-21	4.86515e-20	latitude
HB7a2	Chr04_Occ	P8452_30715	7273133	7274133	117.396	-24.0866	2.97462	-8.0974	5.6148e-16	3.87339e-15	latitude
HB7a2	Chr04_Occ	P8452_30715	7273133	7274133	117.396	-23.0529	2.95334	-7.80569	5.91785e-15	3.64375e-14	range
HB7a2	Chr04_Occ	ENT1	7277769	7280145	89.2572	30	8.20849	3.65475	0.000257432	0.00319261	condition
HB7a2	Chr04_Occ	ENT1	7277769	7280145	89.2572	-29.9998	2.97234	-10.093	5.93234e-24	1.45124e-22	latitude
HB7a2	Chr04_Occ	ENT1	7277769	7280145	89.2572	-28.9462	2.951	-9.80895	1.0304e-22	1.76833e-21	range
HB7a2	Chr04_Occ	ENT1	7289193	7289960	240.984	-26.5824	5.99354	-4.43518	9.19958e-06	6.34202e-05	condition_range
HB7a2	Chr04_Occ	ENT1	7289193	7289960	240.984	-28.7689	5.94275	-4.84101	1.29181e-06	8.88231e-06	condition_latitude
HB7a2	Chr04_Occ	P8452_30723	7295746	7302458	56.2199	-13.2881	5.98747	-2.21932	0.0264647	0.0981084	range_latitude
HB7a2	Chr04_Occ	P8452_30723	7295746	7302458	56.2199	-30	8.25495	-3.63418	0.000278863	0.00319261	condition
HB7a2	Chr04_Occ	P8452_30723	7295746	7302458	56.2199	-27.9348	2.95453	-9.45491	3.23292e-21	4.08271e-20	range
HB7a2	Chr04_Occ	P8452_30723	7295746	7302458	56.2199	20.6329	2.97824	6.92788	4.27199e-12	2.3579e-11	latitude
HB7a2	Chr04_Occ	P8452_30727	7312591	7314653	395.281	-30	6.02029	-4.98315	6.2558e-07	6.44838e-06	condition_range
HB7a2	Chr04_Occ	ACA11	7381676	7388706	65.4014	-26.4199	2.93694	-8.99571	2.347e-19	2.16195e-18	range
HB7a2	Chr04_Occ	ACA11	7381676	7388706	65.4014	-25.9951	2.9569	-8.79134	1.47793e-18	1.28976e-17	latitude
HB7a2	Chr04_Occ	P8452_30733	7393428	7396458	141.375	30	5.95448	5.03823	4.69866e-07	5.71723e-06	range_latitude
HB7a2	Chr04_Occ	GPDHC1	7409727	7412657	55.481	10.6107	2.94515	3.60277	0.000314839	0.00120518	latitude
HB7a2	Chr04_Occ	GPDHC1	7409727	7412657	55.481	25.2458	2.9415	8.58263	9.2727e-18	7.00036e-17	range
HB7a2	Chr04_Occ	GPDHC1	7409727	7412657	55.481	-30	5.97596	-5.02012	5.16399e-07	4.38418e-06	condition_latitude
HB7a2	Chr04_Occ	IQD11	7437437	7440707	462.549	18.3108	5.90191	3.10253	0.00191875	0.00915885	range_latitude
HB7a2	Chr04_Occ	UBP24	7452059	7456926	18.5045	30	5.9923	5.00643	5.54495e-07	5.71723e-06	range_latitude
HB7a2	Chr04_Occ	UBP24	7452059	7456926	18.5045	-30	8.26557	-3.62952	0.000283954	0.00319261	condition
HB7a2	Chr04_Occ	UBP24	7452059	7456926	18.5045	21.4076	2.95788	7.2375	4.57037e-13	2.61956e-12	range
HB7a2	Chr04_Occ	UBP24	7452059	7456926	18.5045	-16.2493	6.00077	-2.70787	0.00677157	0.0278396	condition_latitude
HB7a2	Chr04_Occ	UBP24	7452059	7456926	18.5045	21.354	2.97701	7.17298	7.33834e-13	4.18314e-12	latitude
HB7a2	Chr04_Occ	P8452_30738	7459961	7461232	467.274	-24.9206	5.92994	-4.2025	2.63986e-05	0.000169695	range_latitude
HB7a2	Chr04_Occ	P8452_30738	7459961	7461232	467.274	29.9983	5.98686	5.01068	5.42367e-07	6.44838e-06	condition_range
HB7a2	Chr04_Occ	P8452_30738	7459961	7461232	467.274	10.4299	2.94302	3.54396	0.000394164	0.00149572	latitude
HB7a2	Chr04_Occ	P8452_30738	7459961	7461232	467.274	-23.1843	5.94321	-3.90098	9.5805e-05	0.000495278	condition_latitude
HB7a2	Chr04_Occ	TIP51	7487829	7489953	53.6927	23.3778	2.95333	7.91572	2.4582e-15	1.54596e-14	range
HB7a2	Chr04_Occ	TIP51	7487829	7489953	53.6927	-22.3803	2.9748	-7.5233	5.34114e-14	3.22542e-13	latitude
HB7a2	Chr04_Occ	TIP51	7487829	7489953	53.6927	27.5272	8.24023	3.34059	0.000836012	0.00697125	condition
HB7a2	Chr04_Occ	TIP51	7487829	7489953	53.6927	15.8512	6.0604	2.61553	0.00890888	0.0387385	condition_range
HB7a2	Chr04_Occ	P8452_30743	7520676	7520972	1696.71	30	5.91911	5.06833	4.01317e-07	5.71723e-06	range_latitude
HB7a2	Chr04_Occ	P8452_30747	7536906	7539769	376165	3.50993	1.11708	3.14206	0.00167766	0.00755587	condition_latitude
HB7a2	Chr04_Occ	P8452_30747	7536906	7539769	376165	3.5374	1.14519	3.08893	0.0020088	0.0100638	condition_range
HB7a2	Chr04_Occ	P8452_30747	7536906	7539769	376165	-3.07752	0.656162	-4.69019	2.72952e-06	1.20736e-05	latitude
HB7a2	Chr04_Occ	P8452_30747	7536906	7539769	376165	-8.41451	1.64685	-5.10945	3.23105e-07	0.00062445	condition
HB7a2	Chr04_Occ	P8452_30747	7536906	7539769	376165	4.13859	1.21441	3.4079	0.000654642	0.00331704	range_latitude
HB7a2	Chr04_Occ	P8452_30747	7536906	7539769	376165	-2.99244	0.664256	-4.50495	6.63898e-06	2.92249e-05	range
HB7a2	Chr04_Occ	P8452_30751	7576495	7579594	654327	2.3294	0.815112	2.85776	0.00426638	0.0182374	condition_latitude
HB7a2	Chr04_Occ	P8452_30751	7576495	7579594	654327	-3.6561	1.20445	-3.03548	0.0024015	0.017025	condition
HB7a2	Chr04_Occ	P8452_30751	7576495	7579594	654327	-1.24226	0.449946	-2.76092	0.00576395	0.0205924	range
HB7a2	Chr04_Occ	P8452_30751	7576495	7579594	654327	-1.27358	0.450832	-2.82495	0.00472878	0.0163975	latitude
HB7a2	Chr04_Occ	MEX1	7586966	7594659	328.294	-21.3817	4.88258	-4.37919	1.19124e-05	6.97615e-05	condition_latitude
HB7a2	Chr04_Occ	EMB8	7605969	7608950	296.461	23.3574	5.9284	3.93991	8.15121e-05	0.000472913	range_latitude
HB7a2	Chr04_Occ	EMB8	7605969	7608950	296.461	-29.9915	5.93933	-5.04964	4.42637e-07	4.38418e-06	condition_latitude
HB7a2	Chr04_Occ	EMB8	7605969	7608950	296.461	-12.662	2.94638	-4.29746	1.72767e-05	7.32296e-05	latitude
HB7a2	Chr04_Occ	EMB8	7605969	7608950	296.461	-29.5936	5.99372	-4.93743	7.91603e-07	6.77637e-06	condition_range
HB7a2	Chr04_Occ	P8452_30757	7637913	7643225	101.465	-25.9578	5.9954	-4.32962	1.49367e-05	9.94772e-05	condition_range
HB7a2	Chr04_Occ	P8452_30757	7637913	7643225	101.465	7.57527	2.9226	2.59196	0.00954295	0.0335425	range
HB7a2	Chr04_Occ	P8452_30757	7637913	7643225	101.465	29.995	5.93776	5.05157	4.38187e-07	4.38418e-06	condition_latitude
HB7a2	Chr04_Occ	P8452_30759	7664890	7668550	47.5467	28.9334	8.22744	3.5167	0.000436949	0.00420779	condition
HB7a2	Chr04_Occ	P8452_30759	7664890	7668550	47.5467	-28.7051	2.97172	-9.65942	4.48402e-22	7.05882e-21	latitude
HB7a2	Chr04_Occ	P8452_30759	7664890	7668550	47.5467	-29.9899	2.9504	-10.1647	2.84987e-24	7.62248e-23	range
HB7a2	Chr04_Occ	P8452_30760	7677075	7679712	18.7362	-8.91975	2.84439	-3.13591	0.00171321	0.0731422	condition_latitude_range
HB7a2	Chr04_Occ	P8452_30765	7723570	7727276	57.113	24.2174	8.24793	2.93618	0.00332277	0.0226645	condition
HB7a2	Chr04_Occ	P8452_30765	7723570	7727276	57.113	-23.01	2.97505	-7.73432	1.03958e-14	6.52974e-14	latitude
HB7a2	Chr04_Occ	P8452_30765	7723570	7727276	57.113	-22.6177	2.95398	-7.65669	1.90794e-14	1.14679e-13	range
HB7a2	Chr04_Occ	P8452_30773	7826630	7827126	285.649	30	5.9931	5.00576	5.56427e-07	5.71723e-06	range_latitude
HB7a2	Chr04_Occ	P8452_30773	7826630	7827126	285.649	20.7594	2.95878	7.01621	2.27961e-12	1.27163e-11	range
HB7a2	Chr04_Occ	P8452_30773	7826630	7827126	285.649	20.694	2.97811	6.94869	3.6869e-12	2.0381e-11	latitude
HB7a2	Chr04_Occ	P8452_30773	7826630	7827126	285.649	-21.6161	8.26678	-2.61481	0.00892773	0.0538805	condition
HB7a2	Chr04_Occ	P8452_30793	8144737	8146029	28.4821	29.8696	8.21555	3.63573	0.000277189	0.00319261	condition
HB7a2	Chr04_Occ	P8452_30793	8144737	8146029	28.4821	30	6.00252	4.9979	5.79573e-07	4.38418e-06	condition_latitude
HB7a2	Chr04_Occ	P8452_30793	8144737	8146029	28.4821	-25.9848	2.95281	-8.80005	1.3676e-18	1.13083e-17	range
HB7a2	Chr04_Occ	P8452_30793	8144737	8146029	28.4821	28.4201	2.96824	9.57474	1.02115e-21	1.51675e-20	latitude
HB7a2	Chr04_Occ	P8452_30807	8374193	8377357	15.882	-23.7614	2.97473	-7.98776	1.37409e-15	9.18782e-15	latitude
HB7a2	Chr04_Occ	P8452_30807	8374193	8377357	15.882	-24.6108	2.95351	-8.33273	7.89988e-17	5.48289e-16	range
HB7a2	Chr04_Occ	P8452_30815	8444066	8445142	205.445	-30	5.94241	-5.04845	4.454e-07	5.71723e-06	range_latitude
HB7a2	Chr04_Occ	P8452_30815	8444066	8445142	205.445	-7.72796	2.92459	-2.64241	0.0082318	0.0290722	range
HB7a2	Chr04_Occ	P8452_30815	8444066	8445142	205.445	-30	6.02284	-4.98104	6.32428e-07	6.44838e-06	condition_range
HB7a2	Chr04_Occ	P8452_30815	8444066	8445142	205.445	7.25561	2.94169	2.46648	0.013645	0.0452693	latitude
HB7a2	Chr04_Occ	P8452_30815	8444066	8445142	205.445	29.9821	5.93399	5.0526	4.35846e-07	4.38418e-06	condition_latitude
HB7a2	Chr04_Occ	P8452_30819	8477592	8482413	917766	5.28442	2.0516	2.57576	0.0100021	0.0429603	range_latitude
HB7a2	Chr04_Occ	P8452_30819	8477592	8482413	917766	7.45273	1.96326	3.79609	0.000146995	0.000844249	condition_range
HB7a2	Chr04_Occ	P8452_30819	8477592	8482413	917766	-5.43264	1.08339	-5.01447	5.31793e-07	2.43859e-06	range
HB7a2	Chr04_Occ	P8452_30819	8477592	8482413	917766	-10.6543	2.85481	-3.73205	0.000189931	0.00319261	condition
HB7a2	Chr04_Occ	P8452_30819	8477592	8482413	917766	-5.29798	1.06193	-4.98902	6.06852e-07	2.7457e-06	latitude
HB7a2	Chr04_Occ	P8452_30819	8477592	8482413	917766	6.14698	1.96282	3.13171	0.00173794	0.00781194	condition_latitude
HB7b	Chr04_Occ	P8452_33597	50803020	50803460	371.455	-13.7267	6.05274	-2.26786	0.023338	0.092807	condition_range
HB7b	Chr04_Occ	P8452_33597	50803020	50803460	371.455	30	8.2054	3.65613	0.000256051	0.00319261	condition
HB7b	Chr04_Occ	P8452_33597	50803020	50803460	371.455	-30	2.94252	-10.1954	2.07978e-24	7.62248e-23	range
HB7b	Chr04_Occ	P8452_33597	50803020	50803460	371.455	30	2.96392	10.1217	4.4255e-24	1.45124e-22	latitude
HB7b	Chr04_Occ	P8452_33597	50803020	50803460	371.455	-17.5418	5.97146	-2.93761	0.00330755	0.0153634	range_latitude
HB7b	Chr04_Occ	P8452_33597	50803020	50803460	371.455	29.093	6.00256	4.84677	1.25487e-06	8.65321e-06	condition_latitude
HB7b	Chr04_Occ	P8452_33600	50847356	50855259	68.4867	30	5.98059	5.01623	5.26957e-07	5.71723e-06	range_latitude
HB7b	Chr04_Occ	P8452_33600	50847356	50855259	68.4867	23.0976	8.20296	2.81577	0.00486606	0.0317428	condition
HB7b	Chr04_Occ	MGP4	50859815	50862626	13.6586	-23.5372	2.97481	-7.91216	2.52951e-15	1.65523e-14	latitude
HB7b	Chr04_Occ	MGP4	50859815	50862626	13.6586	-25.2755	2.95363	-8.55743	1.15414e-17	8.62239e-17	range
HB7b	Chr04_Occ	MGP4	50859815	50862626	13.6586	19.8867	8.24073	2.41322	0.0158124	0.0888071	condition
HB7b	Chr04_Occ	MGP4	50859815	50862626	13.6586	-13.9144	6.00362	-2.31767	0.0204672	0.0761765	condition_latitude
HB7b	Chr04_Occ	P8452_33602	50867988	50870570	340.429	-25.4703	5.90972	-4.3099	1.63329e-05	0.000110834	range_latitude
HB7b	Chr04_Occ	P8452_33602	50867988	50870570	340.429	27.2786	5.98468	4.55807	5.16258e-06	3.72454e-05	condition_range
HB7b	Chr04_Occ	P8452_33603	50872490	50873836	23.4324	-13.713	5.98867	-2.28982	0.0220317	0.0848916	range_latitude
HB7b	Chr04_Occ	P8452_33603	50872490	50873836	23.4324	19.4669	2.97932	6.53401	6.40313e-11	3.36454e-10	latitude
HB7b	Chr04_Occ	P8452_33603	50872490	50873836	23.4324	-24.5527	5.99845	-4.09317	4.25522e-05	0.000229791	condition_latitude
HB7b	Chr04_Occ	P8452_33603	50872490	50873836	23.4324	-26.8475	2.95476	-9.08619	1.02569e-19	9.9806e-19	range
HB7b	Chr04_Occ	P8452_33603	50872490	50873836	23.4324	-30	8.25604	-3.6337	0.000279382	0.00319261	condition
HB7b	Chr04_Occ	P8452_33604	50893393	50896240	357.222	-30	2.96697	-10.1113	4.92079e-24	1.45124e-22	latitude
HB7b	Chr04_Occ	P8452_33604	50893393	50896240	357.222	-30	2.94595	-10.1835	2.35059e-24	7.62248e-23	range
HB7b	Chr04_Occ	P8452_33604	50893393	50896240	357.222	-13.2337	5.98774	-2.21013	0.0270958	0.0999441	range_latitude
HB7b	Chr04_Occ	P8452_33604	50893393	50896240	357.222	-30	8.25443	-3.63441	0.000278616	0.00319261	condition
HB7b	Chr04_Occ	P8452_33609	50943041	50945344	9.07314	18.0165	6.00536	3.00007	0.00269917	0.0118735	condition_latitude
HB7b	Chr04_Occ	P8452_33609	50943041	50945344	9.07314	-13.8683	5.9855	-2.31698	0.0205049	0.080208	range_latitude
HB7b	Chr04_Occ	P8452_33609	50943041	50945344	9.07314	-29.99	2.95395	-10.1525	3.22947e-24	7.651e-23	range
HB7b	Chr04_Occ	P8452_33609	50943041	50945344	9.07314	23.5774	2.97156	7.93435	2.11595e-15	1.39223e-14	latitude
HB7b	Chr04_Occ	P8452_33610	50983067	50984718	8307.96	26.8329	5.46605	4.909	9.15404e-07	8.8001e-06	range_latitude
HB7b	Chr04_Occ	P8452_33613	51069921	51072229	84.5006	18.8348	2.97938	6.32171	2.58679e-10	1.3238e-09	latitude
HB7b	Chr04_Occ	P8452_33613	51069921	51072229	84.5006	28.6496	5.99568	4.77836	1.76727e-06	1.57397e-05	range_latitude
HB7b	Chr04_Occ	P8452_33613	51069921	51072229	84.5006	-15.7446	6.05046	-2.60221	0.0092624	0.0400953	condition_range
HB7b	Chr04_Occ	P8452_33613	51069921	51072229	84.5006	-25.998	8.26806	-3.14439	0.00166436	0.0123698	condition
HB7b	Chr04_Occ	P8452_33613	51069921	51072229	84.5006	18.9231	2.95998	6.39296	1.62709e-10	8.47954e-10	range
HB7b	Chr04_Occ	FKBP13	51089965	51092731	409702	-7.28546	1.83632	-3.96743	7.26527e-05	0.00319261	condition
HB7b	Chr04_Occ	FKBP13	51089965	51092731	409702	3.31715	1.3051	2.54168	0.0110322	0.0469875	condition_range
HB7b	Chr04_Occ	FKBP13	51089965	51092731	409702	-2.56705	0.691469	-3.71245	0.000205261	0.000798558	latitude
HB7b	Chr04_Occ	FKBP13	51089965	51092731	409702	-2.35732	0.706816	-3.33513	0.000852587	0.00324853	range
HB7b	Chr04_Occ	P8452_33621	51109704	51113045	16.4451	-23.81	2.97471	-8.00414	1.20305e-15	8.07966e-15	latitude
HB7b	Chr04_Occ	P8452_33621	51109704	51113045	16.4451	-24.6877	2.95348	-8.35885	6.33336e-17	4.43053e-16	range
HB7b	Chr04_Occ	P8452_33621	51109704	51113045	16.4451	-14.7366	6.00342	-2.45469	0.0141005	0.0544084	condition_latitude
HB7b	Chr04_Occ	P8452_33625	51160788	51175534	24.8395	30	6.03332	4.97238	6.61347e-07	6.44838e-06	condition_range
HB7b	Chr04_Occ	P8452_33625	51160788	51175534	24.8395	-8.5863	2.92278	-2.93772	0.00330635	0.0120366	range
HB7b	Chr04_Occ	P8452_33625	51160788	51175534	24.8395	24.2583	2.95927	8.19739	2.45655e-16	1.73956e-15	latitude
HB7b	Chr04_Occ	P8452_33630	51223295	51223968	467.268	-13.2195	2.94604	-4.48721	7.21607e-06	3.1291e-05	latitude
HB7b	Chr04_Occ	P8452_33630	51223295	51223968	467.268	16.5751	5.93062	2.79483	0.00519271	0.0234184	range_latitude
HB7b	Chr04_Occ	P8452_33630	51223295	51223968	467.268	-17.3028	5.99425	-2.88656	0.00389477	0.0184718	condition_range
HB7b	Chr04_Occ	P8452_33630	51223295	51223968	467.268	-30	5.97065	-5.02458	5.04541e-07	4.38418e-06	condition_latitude
HB7b	Chr04_Occ	P8452_33635	51249381	51252600	19.3143	-10.1356	2.92694	-3.46288	0.000534435	0.00206814	range
HB7b	Chr04_Occ	P8452_33635	51249381	51252600	19.3143	-30	6.02111	-4.98247	6.27781e-07	6.44838e-06	condition_range
HB7b	Chr04_Occ	P8452_33635	51249381	51252600	19.3143	23.8465	2.95908	8.05877	7.70644e-16	5.25357e-15	latitude
HB7b	Chr04_Occ	P8452_33636	51255058	51258101	371.223	-13.0943	2.91848	-4.4867	7.23364e-06	3.1798e-05	range
HB7b	Chr04_Occ	P8452_33636	51255058	51258101	371.223	30	5.96523	5.02914	4.92679e-07	4.38418e-06	condition_latitude
HB7b	Chr04_Occ	P8452_33636	51255058	51258101	371.223	30	5.94522	5.04607	4.50991e-07	5.71723e-06	range_latitude
HB7b	Chr04_Occ	P8452_33636	51255058	51258101	371.223	30	5.99455	5.00455	5.59939e-07	6.44838e-06	condition_range
HB7b	Chr04_Occ	P8452_33636	51255058	51258101	371.223	-12.7295	2.9363	-4.33522	1.45613e-05	6.19396e-05	latitude
HB7b	Chr04_Occ	TOM3	51277898	51282853	175.768	-23.9201	5.94916	-4.02075	5.80135e-05	0.000346667	range_latitude
HB7b	Chr04_Occ	TOM3	51277898	51282853	175.768	30	8.20511	3.65626	0.000255922	0.00319261	condition
HB7b	Chr04_Occ	GAD4	51298832	51301210	66.4504	-26.8361	2.95629	-9.07764	1.10955e-19	1.14333e-18	latitude
HB7b	Chr04_Occ	GAD4	51298832	51301210	66.4504	30	5.99908	5.00077	5.71019e-07	6.44838e-06	condition_range
HB7b	Chr04_Occ	GAD4	51298832	51301210	66.4504	-8.28891	2.91764	-2.84097	0.00449767	0.0162126	range
HB7b	Chr04_Occ	P8452_33645	51327595	51330932	29.9004	-22.3247	2.97575	-7.5022	6.27549e-14	3.77152e-13	latitude
HB7b	Chr04_Occ	P8452_33645	51327595	51330932	29.9004	-23.2143	2.95502	-7.8559	3.96927e-15	2.46633e-14	range
HB7b	Chr04_Occ	P8452_33646	51334900	51337767	139.112	24.2333	7.59325	3.19142	0.00141575	0.0107641	condition
HB7b	Chr04_Occ	P8452_33646	51334900	51337767	139.112	-27.1183	5.50863	-4.92288	8.52782e-07	8.25813e-06	range_latitude
HB7b	Chr04_Occ	P8452_33648	51343743	51347764	24.2102	-28.2046	2.97369	-9.48471	2.43067e-21	3.35177e-20	latitude
HB7b	Chr04_Occ	P8452_33648	51343743	51347764	24.2102	-28.6024	2.95221	-9.68847	3.37539e-22	5.20116e-21	range
HB7b	Chr04_Occ	P8452_33648	51343743	51347764	24.2102	27.968	8.23869	3.39471	0.000687002	0.0059427	condition
HB7b	Chr04_Occ	P8452_33650	51356030	51358494	1298.05	-30	4.95974	-6.0487	1.46016e-09	1.28272e-07	condition_latitude
HB7b	Chr04_Occ	P8452_33651	51359766	51360248	235.319	-28.4943	2.93616	-9.70462	2.88162e-22	4.50104e-21	range
HB7b	Chr04_Occ	P8452_33651	51359766	51360248	235.319	25.2419	2.95875	8.53127	1.44751e-17	1.13508e-16	latitude
HB7b	Chr04_Occ	P8452_33652	51361384	51363684	44.7479	30	5.9548	5.03795	4.70541e-07	5.71723e-06	range_latitude
HB7b	Chr04_Occ	P8452_33652	51361384	51363684	44.7479	-30	5.97191	-5.02352	5.07327e-07	4.38418e-06	condition_latitude
HB7b	Chr04_Occ	P8452_33652	51361384	51363684	44.7479	-30	6.02157	-4.98209	6.29004e-07	6.44838e-06	condition_range
HB7b	Chr04_Occ	P8452_33653	51368134	51369861	14.1145	-29.9925	2.97424	-10.0841	6.49614e-24	1.45124e-22	latitude
HB7b	Chr04_Occ	P8452_33653	51368134	51369861	14.1145	-29.9756	2.95277	-10.1517	3.25694e-24	7.66189e-23	range
HB7b	Chr04_Occ	P8452_33653	51368134	51369861	14.1145	27.2009	8.23963	3.30123	0.000962616	0.00783201	condition
HB7b	Chr04_Occ	BBR/BPC1	51491653	51493641	90.5133	-30	6.03054	-4.97468	6.53553e-07	6.44838e-06	condition_range
HB7b	Chr04_Occ	BBR/BPC1	51491653	51493641	90.5133	-8.38867	2.92953	-2.86349	0.00419002	0.0151373	range
HB7b	Chr04_Occ	BBR/BPC1	51491653	51493641	90.5133	30	5.9723	5.02319	5.08203e-07	5.71723e-06	range_latitude
HB7b	Chr04_Occ	BBR/BPC1	51491653	51493641	90.5133	-8.41954	2.95098	-2.85314	0.00432898	0.0150715	latitude
HB7b	Chr04_Occ	BBR/BPC1	51491653	51493641	90.5133	-30	5.9765	-5.01966	5.17624e-07	4.38418e-06	condition_latitude
HB7b	Chr04_Occ	P8452_33664	51505324	51511421	110.666	30	5.98824	5.00982	5.448e-07	5.71723e-06	range_latitude
HB7b	Chr04_Occ	P8452_33664	51505324	51511421	110.666	23.4313	2.95494	7.92956	2.1993e-15	1.3873e-14	range
HB7b	Chr04_Occ	P8452_33664	51505324	51511421	110.666	23.4209	2.97067	7.88404	3.1697e-15	2.05913e-14	latitude
HB7b	Chr04_Occ	P8452_33664	51505324	51511421	110.666	-30	8.2548	-3.63425	0.000278793	0.00319261	condition
HB7b	Chr04_Occ	P8452_33664	51505324	51511421	110.666	-15.031	6.05017	-2.48439	0.0129773	0.0544865	condition_range
HB7b	Chr04_Occ	P8452_33667	51532388	51533910	496.04	25.17	5.91924	4.25224	2.11642e-05	0.000139199	range_latitude
HB7b	Chr04_Occ	P8452_33667	51532388	51533910	496.04	-24.7532	5.99354	-4.12997	3.62808e-05	0.000226609	condition_range
HB7b	Chr04_Occ	P8452_33667	51532388	51533910	496.04	-29.9956	5.93124	-5.05723	4.25386e-07	4.38418e-06	condition_latitude
HB7b	Chr04_Occ	P8452_33668	51535195	51537099	244.69	-30	5.81431	-5.15969	2.47363e-07	4.38418e-06	condition_latitude
HB7b	Chr04_Occ	P8452_33669	51537700	51539812	65.6978	-26.2106	2.97428	-8.81241	1.22482e-18	1.07938e-17	latitude
HB7b	Chr04_Occ	P8452_33669	51537700	51539812	65.6978	25.8762	2.95147	8.76721	1.83149e-18	1.49182e-17	range
HB7b	Chr04_Occ	P8452_33669	51537700	51539812	65.6978	25.0033	6.05603	4.12867	3.64873e-05	0.000227645	condition_range
HB7b	Chr04_Occ	P8452_33669	51537700	51539812	65.6978	26.7335	8.20721	3.25731	0.00112472	0.00888615	condition
HB7b	Chr04_Occ	P8452_33670	51541476	51543634	43.2843	29.7492	6.00751	4.95199	7.34573e-07	5.30034e-06	condition_latitude
HB7b	Chr04_Occ	P8452_33670	51541476	51543634	43.2843	29.7515	6.05738	4.9116	9.03343e-07	7.597e-06	condition_range
HB7b	Chr04_Occ	P8452_33670	51541476	51543634	43.2843	30	2.96604	10.1145	4.76422e-24	1.45124e-22	latitude
HB7b	Chr04_Occ	P8452_33670	51541476	51543634	43.2843	29.3899	2.94927	9.96517	2.1651e-23	4.23871e-22	range
HB7b	Chr04_Occ	P8452_33670	51541476	51543634	43.2843	25.0264	5.99122	4.17719	2.95139e-05	0.000187846	range_latitude
HB7b	Chr04_Occ	P8452_33670	51541476	51543634	43.2843	27.641	8.23903	3.35489	0.000793979	0.00668509	condition
HB7b	Chr04_Occ	P8452_33673	51568243	51571211	62.0381	-26.7289	2.97204	-8.99345	2.39586e-19	2.33766e-18	latitude
HB7b	Chr04_Occ	P8452_33673	51568243	51571211	62.0381	-24.8676	8.26564	-3.00856	0.00262492	0.0183986	condition
HB7b	Chr04_Occ	P8452_33674	51599281	51602845	436.945	-29.9967	4.97735	-6.02665	1.67392e-09	3.7395e-07	condition_range
HB7b	Chr04_Occ	P8452_33674	51599281	51602845	436.945	19.2282	5.04758	3.80939	0.000139312	0.000775656	range_latitude
HB7b	Chr04_Occ	P8452_33674	51599281	51602845	436.945	-13.963	2.45547	-5.68648	1.29681e-08	6.264e-08	range
HB7b	Chr04_Occ	P8452_33676	51612968	51614110	138.949	-17.4651	5.99857	-2.91155	0.00359641	0.0171853	condition_range
HB7b	Chr04_Occ	P8452_33676	51612968	51614110	138.949	-17.2493	5.94679	-2.90061	0.00372434	0.0160749	condition_latitude
HB7b	Chr04_Occ	P8452_33676	51612968	51614110	138.949	30	5.95471	5.03802	4.7036e-07	5.71723e-06	range_latitude
HB7b	Chr04_Occ	P8452_33677	51618431	51622711	240.646	30	8.20434	3.6566	0.000255582	0.00319261	condition
HB7b	Chr04_Occ	P8452_33677	51618431	51622711	240.646	-29.9995	2.96932	-10.1031	5.35006e-24	1.45124e-22	latitude
HB7b	Chr04_Occ	P8452_33677	51618431	51622711	240.646	-30	2.94808	-10.1761	2.53508e-24	7.62248e-23	range
HB7b	Chr04_Occ	P8452_33677	51618431	51622711	103.031	-29.9966	2.97424	-10.0855	6.4053e-24	1.45124e-22	latitude
HB7b	Chr04_Occ	P8452_33677	51618431	51622711	103.031	20.9555	6.05573	3.46045	0.000539283	0.00290631	condition_range
HB7b	Chr04_Occ	P8452_33677	51618431	51622711	103.031	26.8018	2.95132	9.08127	1.07318e-19	1.04064e-18	range
HB7b	Chr04_Occ	P8452_33678	51619487	51620779	70.5681	29.1667	6.00296	4.85872	1.1815e-06	8.20469e-06	condition_latitude
HB7b	Chr04_Occ	P8452_33678	51619487	51620779	70.5681	28.3921	2.96755	9.56751	1.09507e-21	1.61889e-20	latitude
HB7b	Chr04_Occ	P8452_33678	51619487	51620779	70.5681	-14.9398	5.98217	-2.49738	0.0125115	0.0526275	range_latitude
HB7b	Chr04_Occ	P8452_33678	51619487	51620779	70.5681	-13.7495	6.05326	-2.27142	0.0231213	0.0920254	condition_range
HB7b	Chr04_Occ	P8452_33678	51619487	51620779	70.5681	-28.918	2.95171	-9.79703	1.15944e-22	1.97026e-21	range
HB7b	Chr04_Occ	P8452_33678	51619487	51620779	70.5681	30	8.20993	3.65411	0.000258074	0.00319261	condition
HB7b	Chr04_Occ	P8452_33679	51621187	51621594	72.9785	-27.0411	2.95283	-9.15767	5.30323e-20	5.42844e-19	range
HB7b	Chr04_Occ	P8452_33679	51621187	51621594	72.9785	-26.2104	2.97428	-8.81235	1.22553e-18	1.07981e-17	latitude
HB7b	Chr04_Occ	P8452_33680	51627286	51628635	186.373	-29.9977	5.9846	-5.01249	5.37309e-07	6.44838e-06	condition_range
HB7b	Chr04_Occ	P8452_33680	51627286	51628635	186.373	-10.6589	2.92498	-3.6441	0.00026833	0.00106017	range
HB7b	Chr04_Occ	P8452_33680	51627286	51628635	186.373	16.942	5.93228	2.8559	0.0042915	0.0183308	condition_latitude
HB7b	Chr04_Occ	P8452_33680	51627286	51628635	186.373	-30	5.94241	-5.04846	4.45393e-07	5.71723e-06	range_latitude
HB7b	Chr04_Occ	P8452_33680	51627286	51628635	186.373	7.33693	2.93778	2.49745	0.0125092	0.0416329	latitude
HB7b	Chr04_Occ	IP5P9	51636090	51639753	267.568	30	6.00233	4.99806	5.79103e-07	4.38418e-06	condition_latitude
HB7b	Chr04_Occ	IP5P9	51636090	51639753	267.568	-13.7977	5.98033	-2.30718	0.0210446	0.0819426	range_latitude
HB7b	Chr04_Occ	IP5P9	51636090	51639753	267.568	-29.9997	2.94941	-10.1714	2.66035e-24	7.62248e-23	range
HB7b	Chr04_Occ	IP5P9	51636090	51639753	267.568	30	8.20301	3.65719	0.000254991	0.00319261	condition
HB7b	Chr04_Occ	IP5P9	51636090	51639753	267.568	30	2.96666	10.1124	4.86785e-24	1.45124e-22	latitude
HB7b	Chr04_Occ	P8452_33683	51648094	51649098	94.9931	21.345	2.97702	7.16992	7.50408e-13	4.27568e-12	latitude
HB7b	Chr04_Occ	P8452_33683	51648094	51649098	94.9931	-13.9936	5.98461	-2.33826	0.0193738	0.0766426	range_latitude
HB7b	Chr04_Occ	P8452_33683	51648094	51649098	94.9931	-26.8547	2.95367	-9.09198	9.72486e-20	9.51079e-19	range
HB7b	Chr04_Occ	P8452_33683	51648094	51649098	94.9931	-16.8515	5.99814	-2.80946	0.00496247	0.0209405	condition_latitude
HB7b	Chr04_Occ	P8452_33683	51648094	51649098	94.9931	-30	8.25465	-3.63432	0.000278719	0.00319261	condition
HB7b	Chr04_Occ	P8452_33690	51732257	51735839	9.3966	16.0473	2.98031	5.38446	7.26642e-08	3.39214e-07	latitude
HB7b	Chr04_Occ	P8452_33690	51732257	51735839	9.3966	16.1043	2.96076	5.43924	5.35069e-08	2.53385e-07	range
HB7b	Chr04_Occ	P8452_33690	51732257	51735839	9.3966	26.1127	5.99626	4.35484	1.33163e-05	9.24598e-05	range_latitude
HB7b	Chr04_Occ	P8452_33693	51783846	51785840	271.096	-28.5351	2.93622	-9.7183	2.51944e-22	3.98487e-21	range
HB7b	Chr04_Occ	P8452_33693	51783846	51785840	271.096	-30	5.97061	-5.02462	5.04443e-07	4.38418e-06	condition_latitude
HB7b	Chr04_Occ	P8452_33695	51807849	51808511	232.169	-25.5909	5.9935	-4.26978	1.95663e-05	0.000127504	condition_range
HB7b	Chr04_Occ	P8452_33695	51807849	51808511	232.169	-29.9996	5.90946	-5.07654	3.84379e-07	5.71723e-06	range_latitude
HB7b	Chr04_Occ	P8452_33696	51833883	51836989	348.932	-27.5209	5.89762	-4.66643	3.06472e-06	2.54082e-05	range_latitude
HB7b	Chr04_Occ	P8452_33698	51841258	51841752	512.712	-29.9997	2.95286	-10.1595	3.00497e-24	7.62248e-23	range
HB7b	Chr04_Occ	P8452_33698	51841258	51841752	512.712	-29.9986	2.9743	-10.0859	6.37609e-24	1.45124e-22	latitude
HB7b	Chr04_Occ	P8452_33700	51862748	51865095	466.479	-29.9919	5.90373	-5.08017	3.77104e-07	5.71723e-06	range_latitude
HB7b	Chr04_Occ	P8452_33700	51862748	51865095	466.479	30	5.98765	5.01031	5.4342e-07	6.44838e-06	condition_range
HB7b	Chr04_Occ	P8452_33700	51862748	51865095	466.479	-13.5148	2.94499	-4.58909	4.45192e-06	1.94916e-05	latitude
HB7b	Chr04_Occ	P8452_33700	51862748	51865095	466.479	-7.06882	2.91511	-2.42489	0.0153129	0.0528111	range
HB7b	Chr04_Occ	P8452_33700	51862748	51865095	466.479	-29.9764	5.93194	-5.05339	4.34027e-07	4.38418e-06	condition_latitude
HB7b	Chr04_Occ	P8452_33701	51867116	51869666	42.0738	-29.9993	2.95257	-10.1604	2.9783e-24	7.62248e-23	range
HB7b	Chr04_Occ	P8452_33701	51867116	51869666	42.0738	-29.9995	2.97405	-10.0871	6.30083e-24	1.45124e-22	latitude
HB7b	Chr04_Occ	P8452_33701	51867116	51869666	42.0738	29.9222	8.21508	3.64236	0.000270155	0.00319261	condition
HB7b	Chr04_Occ	P8452_33703	51890678	51891676	96.8047	-15.349	5.93493	-2.58622	0.00970344	0.0417742	range_latitude
HB7b	Chr04_Occ	P8452_33703	51890678	51891676	96.8047	-21.1069	5.99367	-3.52152	0.000429073	0.00234221	condition_range
HB7b	Chr04_Occ	P8452_33703	51890678	51891676	96.8047	-19.1831	5.94341	-3.22763	0.00124822	0.00570197	condition_latitude
HB7b	Chr04_Occ	P8452_33712	51994259	52002702	719.235	27.5127	4.24671	6.47859	9.25834e-11	4.15377e-08	range_latitude
HB7b	Chr04_Occ	P8452_33718	52100360	52100602	323.579	28.4807	6.05552	4.70326	2.56037e-06	1.95883e-05	condition_range
HB7b	Chr04_Occ	P8452_33718	52100360	52100602	323.579	21.654	8.20333	2.63966	0.00829897	0.0505963	condition
HB7b	Chr04_Occ	P8452_33718	52100360	52100602	323.579	27.1783	2.95054	9.21128	3.22244e-20	3.42407e-19	range
HB7b	Chr04_Occ	P8452_33718	52100360	52100602	323.579	-13.3885	5.9832	-2.23768	0.0252417	0.0945982	range_latitude
HB7b	Chr04_Occ	P8452_33718	52100360	52100602	323.579	-29.9991	2.97274	-10.0914	6.03179e-24	1.45124e-22	latitude
HB7b	Chr04_Occ	P8452_33725	52169289	52169805	518.968	29.5875	5.98678	4.94214	7.72699e-07	6.65572e-06	condition_range
HB7b	Chr04_Occ	P8452_33725	52169289	52169805	518.968	30	5.93546	5.05437	4.31818e-07	4.38418e-06	condition_latitude
HB7b	Chr04_Occ	P8452_33725	52169289	52169805	518.968	-29.961	5.9042	-5.07453	3.88451e-07	5.71723e-06	range_latitude
HB7b	Chr04_Occ	P8452_33726	52173687	52174203	518.968	30	5.93546	5.05437	4.31818e-07	4.38418e-06	condition_latitude
HB7b	Chr04_Occ	P8452_33726	52173687	52174203	518.968	-29.961	5.9042	-5.07453	3.88451e-07	5.71723e-06	range_latitude
HB7b	Chr04_Occ	P8452_33726	52173687	52174203	518.968	29.5875	5.98678	4.94214	7.72699e-07	6.65572e-06	condition_range
HB7b	Chr04_Occ	P8452_33727	52180167	52180683	518.968	29.5875	5.98678	4.94214	7.72699e-07	6.65572e-06	condition_range
HB7b	Chr04_Occ	P8452_33727	52180167	52180683	518.968	-29.961	5.9042	-5.07453	3.88451e-07	5.71723e-06	range_latitude
HB7b	Chr04_Occ	P8452_33727	52180167	52180683	518.968	30	5.93546	5.05437	4.31818e-07	4.38418e-06	condition_latitude
HB7b	Chr04_Occ	P8452_33731	52211996	52214452	303.367	8.29388	2.9435	2.8177	0.00483696	0.0167484	latitude
HB7b	Chr04_Occ	P8452_33731	52211996	52214452	303.367	27.3565	2.94144	9.30039	1.39925e-20	1.57542e-19	range
HB7b	Chr04_Occ	P8452_33731	52211996	52214452	303.367	29.9617	5.93567	5.04774	4.47072e-07	4.38418e-06	condition_latitude
HB7b	Chr04_Occ	P8452_33734	52271462	52273486	3.98051	28.0071	8.04922	3.47948	0.000502382	0.0293463	condition_latitude_range
HB7b	Chr04_Occ	P8452_33736	52284301	52286959	10.7946	-29.9968	2.95279	-10.1588	3.02785e-24	7.62248e-23	range
HB7b	Chr04_Occ	P8452_33736	52284301	52286959	10.7946	26.8219	8.24031	3.25496	0.00113407	0.00894737	condition
HB7b	Chr04_Occ	P8452_33736	52284301	52286959	10.7946	-29.981	2.97425	-10.0802	6.76016e-24	1.4574e-22	latitude
HB7b	Chr04_Occ	GLO1	52315799	52318420	171.879	-20.5835	5.94453	-3.4626	0.000534987	0.00255101	condition_latitude
HB7b	Chr04_Occ	GLO1	52315799	52318420	171.879	26.9088	2.94141	9.14826	5.78575e-20	5.88518e-19	range
HB7b	Chr04_Occ	GLO1	52315799	52318420	171.879	6.90984	2.93624	2.3533	0.0186078	0.060977	latitude
HB7b	Chr04_Occ	P8452_33740	52321806	52323173	138.103	-30	5.99378	-5.00519	5.58066e-07	6.44838e-06	condition_range
HB7b	Chr04_Occ	P8452_33740	52321806	52323173	138.103	-26.3831	5.94292	-4.43942	9.02013e-06	5.39137e-05	condition_latitude
HB7b	Chr04_Occ	P8452_33742	52328422	52333940	122.161	-23.8751	5.94387	-4.01676	5.90041e-05	0.000314144	condition_latitude
HB7b	Chr04_Occ	P8452_33742	52328422	52333940	122.161	7.02434	2.94084	2.38855	0.0169151	0.0556405	latitude
HB7b	Chr04_Occ	P8452_33742	52328422	52333940	122.161	-29.9999	5.90968	-5.07641	3.84633e-07	5.71723e-06	range_latitude
HB7b	Chr04_Occ	INT2	52425648	52430213	587.812	-17.0334	5.99443	-2.84154	0.00448962	0.0209179	condition_range
HB7b	Chr04_Occ	RH1	52555611	52561550	464.713	-29.9642	5.93167	-5.05156	4.38206e-07	4.38418e-06	condition_latitude
HB7b	Chr04_Occ	RH1	52555611	52561550	464.713	-9.17604	2.93971	-3.12141	0.00179988	0.00647829	latitude
HB7b	Chr04_Occ	P8452_33760	52586068	52588913	775.63	-12.6303	4.62114	-2.73317	0.00627286	0.0259663	condition_latitude
HB7b	Chr04_Occ	P8452_33775	52802126	52804983	17.4401	29.6424	8.21778	3.60711	0.00030963	0.00330472	condition
HB7b	Chr04_Occ	P8452_33775	52802126	52804983	17.4401	20.4615	6.0028	3.40866	0.000652835	0.00308289	condition_latitude
HB7b	Chr04_Occ	P8452_33775	52802126	52804983	17.4401	-29.9983	2.95294	-10.1588	3.02735e-24	7.62248e-23	range
HB7b	Chr04_Occ	P8452_33775	52802126	52804983	17.4401	25.7818	2.96862	8.68478	3.79492e-18	3.15036e-17	latitude
HB7b	Chr04_Occ	P8452_33781	52837433	52838743	175.68	-30	6.00589	-4.9951	5.88057e-07	6.44838e-06	condition_range
HB7b	Chr04_Occ	P8452_33781	52837433	52838743	175.68	-19.4641	5.91702	-3.28951	0.00100362	0.00497247	range_latitude
HB7b	Chr04_Occ	P8452_33781	52837433	52838743	175.68	29.9735	5.94284	5.04363	4.56778e-07	4.38418e-06	condition_latitude
HB7b	Chr04_Occ	P8452_33787	52904098	52909112	3468.28	6.81745	2.76854	2.46247	0.0137982	0.0574866	range_latitude
HB7b	Chr04_Occ	P8452_33788	52916632	52917472	2647.78	26.5919	5.93547	4.48017	7.45838e-06	4.51864e-05	condition_latitude
HB7b	Chr04_Occ	P8452_33788	52916632	52917472	2647.78	30	5.95414	5.03851	4.69171e-07	5.71723e-06	range_latitude
HB7b	Chr04_Occ	P8452_33788	52916632	52917472	2647.78	25.8187	5.98678	4.31262	1.61333e-05	0.00010688	condition_range
HB7b	Chr04_Occ	P8452_33790	52918465	52918908	1094.24	-30	2.93614	-10.2175	1.65557e-24	7.62248e-23	range
HB7b	Chr04_Occ	P8452_33790	52918465	52918908	1094.24	30	5.93839	5.05188	4.37488e-07	4.38418e-06	condition_latitude
HB7b	Chr04_Occ	P8452_33796	53003827	53005992	239.694	-29.9929	5.94275	-5.04697	4.48873e-07	4.38418e-06	condition_latitude
HB7b	Chr04_Occ	P8452_33796	53003827	53005992	239.694	21.11	5.93362	3.55768	0.000374139	0.00195998	range_latitude
HB7b	Chr04_Occ	P8452_33796	53003827	53005992	239.694	26.1753	5.98787	4.37138	1.23461e-05	8.33283e-05	condition_range
HB7b	Chr04_Occ	P8452_33798	53030871	53033167	50.309	-30	6.02099	-4.98257	6.2746e-07	6.44838e-06	condition_range
HB7b	Chr04_Occ	P8452_33798	53030871	53033167	50.309	-30	5.97153	-5.02384	5.06487e-07	4.38418e-06	condition_latitude
HB7b	Chr04_Occ	P8452_33798	53030871	53033167	50.309	-11.3282	2.94712	-3.84382	0.000121132	0.000481166	latitude
HB7b	Chr04_Occ	P8452_33798	53030871	53033167	50.309	-10.3401	2.92636	-3.53344	0.000410187	0.00160002	range
HB7b	Chr04_Occ	P8452_33798	53030871	53033167	50.309	30	5.96521	5.02916	4.92623e-07	5.71723e-06	range_latitude
HB7b	Chr04_Occ	P8452_33800	53076136	53086680	356.852	-30	5.97052	-5.02469	5.04242e-07	4.38418e-06	condition_latitude
HB7b	Chr04_Occ	PUB45	53096997	53100851	245.492	23.2964	6.4339	3.62089	0.00029359	0.00321267	condition
HB7b	Chr04_Occ	P8452_33803	53109387	53113655	12.9393	29.213	8.22307	3.55257	0.000381487	0.00381936	condition
HB7b	Chr04_Occ	P8452_33803	53109387	53113655	12.9393	24.881	2.95189	8.42885	3.49076e-17	2.49939e-16	range
HB7b	Chr04_Occ	P8452_33803	53109387	53113655	12.9393	29.6374	6.05609	4.89382	9.88965e-07	8.22589e-06	condition_range
HB7b	Chr04_Occ	P8452_33803	53109387	53113655	12.9393	-25.6791	2.9744	-8.63338	5.95659e-18	4.84481e-17	latitude
HB7b	Chr04_Occ	P8452_33805	53121254	53123678	412.281	23.4906	5.93225	3.95981	7.5008e-05	0.000393227	condition_latitude
HB7b	Chr04_Occ	P8452_33807	53144390	53145655	96.097	-14.1815	2.94686	-4.81242	1.49114e-06	6.6532e-06	latitude
HB7b	Chr04_Occ	P8452_33807	53144390	53145655	96.097	-13.082	2.92633	-4.47046	7.80508e-06	3.4265e-05	range
HB7b	Chr04_Occ	P8452_33807	53144390	53145655	96.097	-30	6.02175	-4.98194	6.29505e-07	6.44838e-06	condition_range
HB7b	Chr04_Occ	P8452_33807	53144390	53145655	96.097	-30	5.97142	-5.02393	5.06248e-07	4.38418e-06	condition_latitude
HB7b	Chr04_Occ	P8452_33807	53144390	53145655	96.097	30	5.96614	5.02838	4.94648e-07	5.71723e-06	range_latitude
HB7b	Chr04_Occ	GCS1	53171939	53180368	174.485	-12.927	2.92629	-4.41751	9.98421e-06	4.35955e-05	range
HB7b	Chr04_Occ	GCS1	53171939	53180368	174.485	-29.8721	5.98194	-4.99371	5.92308e-07	6.44838e-06	condition_range
HB7b	Chr04_Occ	P8452_33814	53229194	53234936	67.1846	-8.28297	2.92764	-2.82924	0.00466594	0.0167951	range
HB7b	Chr04_Occ	P8452_33814	53229194	53234936	67.1846	-27.512	2.95649	-9.30562	1.33218e-20	1.61809e-19	latitude
HB7b	Chr04_Occ	P8452_33814	53229194	53234936	67.1846	-30	6.02498	-4.97927	6.38253e-07	6.44838e-06	condition_range
HB7b	Chr04_Occ	P8452_33815	53242912	53247866	51.9484	30	5.98125	5.01567	5.28484e-07	5.71723e-06	range_latitude
HB7b	Chr04_Occ	P8452_33815	53242912	53247866	51.9484	20.5761	8.20364	2.50817	0.0121358	0.0706538	condition
HB7b	Chr04_Occ	P8452_33817	53280903	53282753	175.803	14.0456	5.92443	2.3708	0.0177495	0.071274	range_latitude
HB7b	Chr04_Occ	P8452_33817	53280903	53282753	175.803	-27.1417	5.99867	-4.52463	6.05025e-06	4.32275e-05	condition_range
HB7b	Chr04_Occ	P8452_33817	53280903	53282753	175.803	-30	5.9461	-5.04533	4.52751e-07	4.38418e-06	condition_latitude
HB7b	Chr04_Occ	P8452_33820	53297314	53298722	34.9847	-25.2198	2.97437	-8.47904	2.27057e-17	1.7483e-16	latitude
HB7b	Chr04_Occ	P8452_33820	53297314	53298722	34.9847	-27.1744	2.95297	-9.2024	3.50054e-20	3.69432e-19	range
HB7b	Chr04_Occ	P8452_33830	53441274	53442703	105.87	30	2.96606	10.1144	4.76769e-24	1.45124e-22	latitude
HB7b	Chr04_Occ	P8452_33830	53441274	53442703	105.87	30	8.21275	3.65286	0.000259338	0.00319261	condition
HB7b	Chr04_Occ	P8452_33830	53441274	53442703	105.87	26.4805	6.00321	4.41106	1.02867e-05	6.08831e-05	condition_latitude
HB7b	Chr04_Occ	P8452_33830	53441274	53442703	105.87	-29.9999	2.94787	-10.1768	2.51707e-24	7.62248e-23	range
HB7b	Chr04_Occ	P8452_33831	53443983	53449954	9.5787	-24.0773	2.93828	-8.19434	2.51982e-16	1.68353e-15	range
HB7b	Chr04_Occ	P8452_33831	53443983	53449954	9.5787	23.0183	2.95943	7.77793	7.37181e-15	4.6712e-14	latitude
HB7b	Chr04_Occ	P8452_33834	53497022	53503090	148.708	-12.8366	2.92644	-4.38643	1.15226e-05	5.01471e-05	range
HB7b	Chr04_Occ	P8452_33834	53497022	53503090	148.708	-29.983	5.98294	-5.01142	5.40311e-07	6.44838e-06	condition_range
HB7b	Chr04_Occ	P8452_33834	53497022	53503090	148.708	15.7167	5.93372	2.64871	0.00807987	0.0353263	range_latitude
HB7b	Chr04_Occ	P8452_33838	53534467	53536622	337.315	-13.6145	2.92645	-4.65224	3.28353e-06	1.46648e-05	range
HB7b	Chr04_Occ	P8452_33838	53534467	53536622	337.315	28.2799	5.9492	4.75357	1.99859e-06	1.75235e-05	range_latitude
HB7b	Chr04_Occ	P8452_33838	53534467	53536622	337.315	-29.9636	5.93165	-5.05148	4.38411e-07	4.38418e-06	condition_latitude
HB7b	Chr04_Occ	P8452_33838	53534467	53536622	337.315	-29.9728	5.98253	-5.01005	5.4417e-07	6.44838e-06	condition_range
HB7b	Chr04_Occ	P8452_33838	53534467	53536622	337.315	-12.1215	2.9468	-4.11344	3.89801e-05	0.000161092	latitude
HB7b	Chr04_Occ	P8452_33842	53549365	53552286	241.394	-25.3408	5.94382	-4.26338	2.01357e-05	0.000113545	condition_latitude
HB7b	Chr04_Occ	KIN12B	53553226	53560139	1135.78	4.23059	1.87806	2.25264	0.0242817	0.0821691	range
HB7b	Chr04_Occ	KIN12B	53553226	53560139	1135.78	23.0232	3.58624	6.41986	1.36401e-10	5.71167e-08	range_latitude
HB7b	Chr04_Occ	P8452_33844	53563323	53563715	3355.64	22.9088	5.95115	3.84948	0.000118367	0.000667025	range_latitude
HB7b	Chr04_Occ	FKBP70	53576026	53579004	51.902	-30	5.94589	-5.0455	4.52336e-07	4.38418e-06	condition_latitude
HB7b	Chr04_Occ	P8452_33848	53585735	53587316	28.3976	17.5474	6.06741	2.89208	0.00382702	0.0181779	condition_range
HB7b	Chr04_Occ	P8452_33848	53585735	53587316	28.3976	21.7894	2.95609	7.37104	1.69305e-13	9.85911e-13	range
HB7b	Chr04_Occ	P8452_33848	53585735	53587316	28.3976	-22.0734	2.97607	-7.41698	1.19818e-13	7.08825e-13	latitude
HB7b	Chr04_Occ	P8452_33852	53627658	53632731	8.36945	-30	8.26841	-3.62827	0.000285329	0.00319261	condition
HB7b	Chr04_Occ	P8452_33852	53627658	53632731	8.36945	19.7263	2.97915	6.62145	3.55701e-11	1.89059e-10	latitude
HB7b	Chr04_Occ	P8452_33852	53627658	53632731	8.36945	-16.5655	5.98866	-2.76615	0.00567219	0.0254552	range_latitude
HB7b	Chr04_Occ	P8452_33852	53627658	53632731	8.36945	-27.1542	2.95473	-9.19006	3.92632e-20	4.1043e-19	range
HB7b	Chr04_Occ	P8452_33852	53627658	53632731	8.36945	-18.7918	6.00202	-3.13091	0.00174264	0.00783237	condition_latitude
HB7b	Chr04_Occ	P8452_33856	53654069	53655841	72.1961	30	8.20395	3.65678	0.000255408	0.00319261	condition
HB7b	Chr04_Occ	P8452_33856	53654069	53655841	72.1961	-27.0355	2.95276	-9.15599	5.3861e-20	5.51102e-19	range
HB7b	Chr04_Occ	P8452_33857	53655880	53658657	6.04573	-24.4977	6.05432	-4.04632	5.20302e-05	0.000316406	condition_range
HB7b	Chr04_Occ	P8452_33857	53655880	53658657	6.04573	-19.4579	6.00056	-3.24268	0.00118412	0.00542644	condition_latitude
HB7b	Chr04_Occ	P8452_33857	53655880	53658657	6.04573	25.7444	5.99648	4.29324	1.76081e-05	0.000118287	range_latitude
HB7b	Chr04_Occ	P8452_33857	53655880	53658657	6.04573	15.668	2.96107	5.29133	1.2143e-07	5.67655e-07	range
HB7b	Chr04_Occ	P8452_33857	53655880	53658657	6.04573	15.6199	2.98068	5.24038	1.60246e-07	7.38668e-07	latitude
HB7b	Chr04_Occ	P8452_33859	53672934	53677400	108.526	-28.0477	5.94382	-4.71879	2.3725e-06	1.55736e-05	condition_latitude
HB7b	Chr04_Occ	AAE15	53691718	53699460	61.4631	25.6703	2.95884	8.67581	4.10624e-18	3.40261e-17	latitude
HB7b	Chr04_Occ	AAE15	53691718	53699460	61.4631	21.7664	5.98323	3.63791	0.000274861	0.00146931	range_latitude
HB7b	Chr04_Occ	AAE15	53691718	53699460	61.4631	25.5053	2.94149	8.67088	4.2879e-18	3.35037e-17	range
HB7b	Chr04_Occ	AAE15	53691718	53699460	61.4631	15.5142	5.97316	2.59731	0.00939561	0.0375604	condition_latitude
HB7b	Chr04_Occ	AAE15	53691718	53699460	61.4631	15.2284	6.02647	2.52692	0.0115069	0.0488724	condition_range
HB7b	Chr04_Occ	P8452_33862	53701468	53701825	256.991	-30	2.9676	-10.1092	5.02975e-24	1.45124e-22	latitude
HB7b	Chr04_Occ	P8452_33862	53701468	53701825	256.991	-30	2.94594	-10.1835	2.34944e-24	7.62248e-23	range
HB7b	Chr04_Occ	P8452_33862	53701468	53701825	256.991	30	8.20462	3.65648	0.000255707	0.00319261	condition
HB7b	Chr04_Occ	P8452_33865	53716484	53718546	3224.7	29.9158	5.68265	5.26441	1.40639e-07	5.71723e-06	range_latitude
HB7b	Chr04_Occ	SHM4	53785794	53790402	832.574	-9.52249	3.45647	-2.75497	0.00586966	0.024418	condition_latitude
HB7b	Chr04_Occ	P8452_33879	53850686	53857080	1035.49	-29.123	4.13537	-7.04242	1.88924e-12	4.723e-10	condition_latitude
HB7b	Chr04_Occ	P8452_33879	53850686	53857080	1035.49	5.3267	2.11967	2.51298	0.0119716	0.0399176	latitude
HB7b	Chr04_Occ	P8452_33881	53871961	53872764	2111.52	30	6.0023	4.99808	5.79031e-07	4.38418e-06	condition_latitude
HB7b	Chr04_Occ	P8452_33881	53871961	53872764	2111.52	-30	2.94135	-10.1994	1.9954e-24	7.62248e-23	range
HB7b	Chr04_Occ	P8452_33881	53871961	53872764	2664.19	29.9276	6.0554	4.94229	7.72085e-07	6.65572e-06	condition_range
HB7b	Chr04_Occ	P8452_33881	53871961	53872764	1318.91	30	5.95415	5.03851	4.69178e-07	5.71723e-06	range_latitude
HB7b	Chr04_Occ	P8452_33881	53871961	53872764	1318.91	-19.032	5.99348	-3.17545	0.00149606	0.0076305	condition_range
HB7b	Chr04_Occ	P8452_33881	53871961	53872764	2111.52	30	8.20238	3.65747	0.000254712	0.00319261	condition
HB7b	Chr04_Occ	P8452_33881	53871961	53872764	2664.19	30	2.94233	10.196	2.06623e-24	7.62248e-23	range
HB7b	Chr04_Occ	P8452_33881	53871961	53872764	2664.19	30	8.20235	3.65749	0.000254699	0.00319261	condition
HB7b	Chr04_Occ	P8452_33881	53871961	53872764	2111.52	-16.6162	5.97037	-2.78312	0.00538395	0.0242309	range_latitude
HB7b	Chr04_Occ	P8452_33881	53871961	53872764	1318.91	-18.9256	5.94296	-3.18453	0.00144987	0.00657535	condition_latitude
HB7b	Chr04_Occ	P8452_33881	53871961	53872764	2111.52	30	2.96303	10.1248	4.28928e-24	1.45124e-22	latitude
HB7b	Chr04_Occ	P8452_33888	53936467	53938797	75.0549	30	8.20904	3.65451	0.000257674	0.00319261	condition
HB7b	Chr04_Occ	P8452_33888	53936467	53938797	75.0549	-30	5.96207	-5.03181	4.85863e-07	5.71723e-06	range_latitude
HB7b	Chr04_Occ	P8452_33889	53941447	53948046	385.674	-26.4455	5.95581	-4.44029	8.98386e-06	6.50381e-05	range_latitude
HB7b	Chr04_Occ	P8452_33889	53941447	53948046	385.674	-28.2392	8.25696	-3.42005	0.000626107	0.00550985	condition
HB7b	Chr04_Occ	ARPC4	53987752	53991812	1195.12	-30	5.97062	-5.0246	5.04481e-07	4.38418e-06	condition_latitude
HB7b	Chr04_Occ	ARPC4	53987752	53991812	1195.12	-8.94034	2.91564	-3.06634	0.00216699	0.00800066	range
HB7b	Chr04_Occ	ARPC4	53987752	53991812	1195.12	30	5.95414	5.03851	4.69177e-07	5.71723e-06	range_latitude
HB7b	Chr04_Occ	ARPC4	53987752	53991812	1195.12	-8.84156	2.93228	-3.01526	0.00256763	0.00912064	latitude
HB7b	Chr04_Occ	ARPC4	53987752	53991812	1195.12	-30	6.02042	-4.98304	6.25921e-07	6.44838e-06	condition_range
HB7b	Chr04_Occ	P8452_33896	54005142	54006463	152931	-4.56185	1.13843	-4.00713	6.14608e-05	0.000249644	latitude
HB7b	Chr04_Occ	P8452_33896	54005142	54006463	152931	-4.0242	1.16766	-3.4464	0.000568117	0.00219392	range
HB7b	Chr04_Occ	P8452_33896	54005142	54006463	152931	-10.6601	3.09934	-3.43947	0.000582856	0.00520904	condition
HB7b	Chr04_Occ	P8452_33902	54062938	54068878	2105	27.0384	3.21254	8.41653	3.87789e-17	1.39186e-13	range_latitude
HB7b	Chr04_Occ	P8452_33904	54080474	54082684	309.981	-26.5769	2.97205	-8.94229	3.81184e-19	3.6099e-18	latitude
HB7b	Chr04_Occ	P8452_33904	54080474	54082684	309.981	-19.5684	8.26707	-2.36704	0.0179312	0.0988726	condition
HB7b	Chr04_Occ	P8452_33904	54080474	54082684	309.981	20.0717	2.95956	6.78201	1.18519e-11	6.44879e-11	range
HB7b	Chr04_Occ	P8452_33908	54094542	54097127	24.6192	-23.6125	2.9728	-7.94285	1.97595e-15	1.30318e-14	latitude
HB7b	Chr04_Occ	P8452_33908	54094542	54097127	24.6192	16.809	2.96041	5.67794	1.36324e-08	6.57908e-08	range
HB7b	Chr04_Occ	P8452_33908	54094542	54097127	24.6192	-25.7452	8.275	-3.1112	0.00186326	0.0136059	condition
HB7b	Chr04_Occ	P8452_33908	54094542	54097127	24.6192	-19.5052	5.99213	-3.25514	0.00113337	0.00557628	range_latitude
HB7b	Chr04_Occ	P8452_33917	54216175	54217936	455648	-8.78122	3.52688	-2.4898	0.0127816	0.0739253	condition
HB7b	Chr04_Occ	P8452_33917	54216175	54217936	455648	-3.98899	1.30145	-3.06503	0.00217645	0.00803263	range
HB7b	Chr04_Occ	P8452_33917	54216175	54217936	455648	-3.98353	1.30112	-3.06162	0.00220145	0.00785826	latitude
HB7b	Chr04_Occ	P8452_33919	54224013	54227724	37.1307	-11.3832	2.94737	-3.86214	0.000112398	0.000447356	latitude
HB7b	Chr04_Occ	P8452_33919	54224013	54227724	37.1307	24.4808	2.94163	8.32217	8.63637e-17	5.96685e-16	range
HB7b	Chr04_Occ	P8452_33919	54224013	54227724	37.1307	-30	5.97186	-5.02356	5.07211e-07	4.38418e-06	condition_latitude
HB7b	Chr04_Occ	P8452_33920	54237865	54244619	180.879	8.76591	2.94201	2.97957	0.00288657	0.0102009	latitude
HB7b	Chr04_Occ	P8452_33920	54237865	54244619	180.879	24.8283	5.91747	4.19576	2.71955e-05	0.000174194	range_latitude
HB7b	Chr04_Occ	P8452_33920	54237865	54244619	180.879	-26.4705	5.94293	-4.45412	8.42391e-06	5.05424e-05	condition_latitude
HB7b	Chr04_Occ	P8452_33923	54261824	54265120	317.371	25.1652	5.6091	4.48649	7.24074e-06	5.39582e-05	range_latitude
HB7b	Chr04_Occ	P8452_33923	54261824	54265120	317.371	-24.6792	5.74536	-4.29551	1.74294e-05	0.000114815	condition_range
HB7b	Chr04_Occ	P8452_33927	54299835	54300535	30.9471	-29.2939	2.9517	-9.92443	3.25965e-23	6.15074e-22	range
HB7b	Chr04_Occ	P8452_33927	54299835	54300535	30.9471	28.3186	8.23779	3.43764	0.00058681	0.00523834	condition
HB7b	Chr04_Occ	P8452_33927	54299835	54300535	30.9471	-16.5787	6.00522	-2.76071	0.00576766	0.0240275	condition_latitude
HB7b	Chr04_Occ	P8452_33927	54299835	54300535	30.9471	-29.7602	2.97303	-10.0101	1.3765e-23	2.79692e-22	latitude
HB7b	Chr04_Occ	P8452_33928	54300718	54301413	143.842	-24.2874	2.97456	-8.16506	3.21275e-16	2.25598e-15	latitude
HB7b	Chr04_Occ	P8452_33928	54300718	54301413	143.842	-25.1549	2.95325	-8.51769	1.6277e-17	1.1991e-16	range
HB7b	Chr04_Occ	P8452_33929	54301829	54304600	71.4717	30	5.9553	5.03753	4.7158e-07	5.71723e-06	range_latitude
HB7b	Chr04_Occ	P8452_33929	54301829	54304600	71.4717	-30	6.02177	-4.98193	6.29539e-07	6.44838e-06	condition_range
HB7b	Chr04_Occ	P8452_33929	54301829	54304600	71.4717	-10.8037	2.92429	-3.69446	0.000220353	0.000876269	range
HB7b	Chr04_Occ	P8452_33929	54301829	54304600	71.4717	-30	5.97252	-5.023	5.08701e-07	4.38418e-06	condition_latitude
HB7b	Chr04_Occ	P8452_33929	54301829	54304600	71.4717	-9.41476	2.93824	-3.20422	0.00135428	0.00492127	latitude
HB7b	Chr04_Occ	CCL12	54326140	54332800	579.416	-13.6882	5.53912	-2.47118	0.0134668	0.0563022	range_latitude
HB7b	Chr04_Occ	CCL12	54326140	54332800	579.416	-30	5.49515	-5.45935	4.77868e-08	5.24559e-06	condition_range
HB7b	Chr04_Occ	CCL12	54326140	54332800	579.416	-10.1866	2.85659	-3.56601	0.000362464	0.00142004	range
HB7b	Chr04_Occ	P8452_33935	54338958	54340267	2.52076	-28.4105	8.80089	-3.22814	0.00124599	0.0578654	condition_latitude_range
HB7b	Chr04_Occ	P8452_33938	54356547	54360044	1.37172e+06	8.03077	2.54629	3.15391	0.00161098	0.00774867	range_latitude
HB7b	Chr04_Occ	P8452_33938	54356547	54360044	1.37172e+06	-12.9443	3.57703	-3.61872	0.000296064	0.0032292	condition
HB7b	Chr04_Occ	P8452_33938	54356547	54360044	1.37172e+06	8.83447	2.46781	3.57988	0.000343751	0.0018971	condition_range
HB7b	Chr04_Occ	P8452_33938	54356547	54360044	1.37172e+06	-7.48902	1.33916	-5.59233	2.24041e-08	1.0736e-07	range
HB7b	Chr04_Occ	P8452_33938	54356547	54360044	1.37172e+06	-7.42616	1.34135	-5.53634	3.08858e-08	1.45671e-07	latitude
HB7b	Chr04_Occ	P8452_33938	54356547	54360044	1.37172e+06	8.81073	2.42452	3.634	0.000279058	0.00137071	condition_latitude
HB7b	Chr04_Occ	P8452_33939	54363166	54364221	70.6999	-30	8.25627	-3.6336	0.000279491	0.00319261	condition
HB7b	Chr04_Occ	P8452_33939	54363166	54364221	3303.82	-30	2.93609	-10.2177	1.65243e-24	7.62248e-23	range
HB7b	Chr04_Occ	P8452_33939	54363166	54364221	70.6999	-29.3305	2.95041	-9.94115	2.75616e-23	5.27397e-22	range
HB7b	Chr04_Occ	P8452_33939	54363166	54364221	3303.82	27.7733	5.93088	4.68283	2.82938e-06	1.83166e-05	condition_latitude
HB7b	Chr04_Occ	P8452_33939	54363166	54364221	70.6999	22.6292	2.97387	7.60933	2.75518e-14	1.69705e-13	latitude
HB7b	Chr04_Occ	P8452_33939	54363166	54364221	3303.82	-16.8357	5.94505	-2.83189	0.00462735	0.0210159	range_latitude
HB7b	Chr04_Occ	P8452_33939	54363166	54364221	3303.82	9.40646	2.93213	3.20806	0.00133634	0.00485852	latitude
HB7b	Chr04_Occ	P8452_33941	54395664	54404180	1495.41	19.8721	4.6375	4.2851	1.82659e-05	0.000121955	range_latitude
HB7b	Chr04_Occ	P8452_33941	54395664	54404180	1495.41	5.40243	2.41232	2.23952	0.0251221	0.0848931	range
HB7b	Chr04_Occ	P8452_33941	54395664	54404180	1495.41	-22.3778	4.83657	-4.62679	3.71384e-06	2.74841e-05	condition_range
HB7b	Chr04_Occ	P8452_33945	54448653	54450713	657.489	-24.4278	5.06699	-4.82096	1.42871e-06	9.73703e-06	condition_latitude
HB7b	Chr04_Occ	P8452_33947	54456334	54465603	3428.07	6.42188	2.92876	2.19269	0.0283295	0.0907747	latitude
HB7b	Chr04_Occ	P8452_33947	54456334	54465603	3428.07	-30	2.9361	-10.2176	1.65303e-24	7.62248e-23	range
HB7b	Chr04_Occ	P8452_33947	54456334	54465603	3428.07	-14.8403	6.01447	-2.46744	0.0136083	0.0569174	condition_range
HB7b	Chr04_Occ	P8452_33947	54456334	54465603	3428.07	-18.4926	5.94262	-3.11186	0.0018591	0.00833123	condition_latitude
HB7b	Chr04_Occ	P8452_33947	54456334	54465603	3428.07	-17.2855	5.94143	-2.90931	0.00362227	0.0167278	range_latitude
HB9	Chr05_Occ	ACX5	3905854	3911963	3.16944	30	8.77846	3.41745	0.000632096	0.0345106	condition_latitude_range
HB9	Chr05_Occ	ACX5	3905854	3911963	3060.1	-22.4895	5.89013	-3.81817	0.000134448	0.000749901	range_latitude
HB9	Chr05_Occ	P8452_40885	3930548	3937005	67.6577	21.4046	5.92816	3.61067	0.000305406	0.00162001	range_latitude
HB9	Chr05_Occ	P8452_40885	3930548	3937005	67.6577	-18.4833	5.99817	-3.0815	0.00205962	0.010302	condition_range
HB9	Chr05_Occ	P8452_40885	3930548	3937005	67.6577	-30	5.97111	-5.02419	5.05552e-07	4.38418e-06	condition_latitude
HB9	Chr05_Occ	P8452_40885	3930548	3937005	67.6577	-10.9424	2.94682	-3.71329	0.000204582	0.000796098	latitude
HB9	Chr05_Occ	P8452_40888	3968152	3971455	288.254	-11.5723	2.94761	-3.92599	8.63752e-05	0.000347277	latitude
HB9	Chr05_Occ	P8452_40888	3968152	3971455	288.254	-27.2946	5.93313	-4.60037	4.21739e-06	2.65165e-05	condition_latitude
HB9	Chr05_Occ	P8452_40888	3968152	3971455	288.254	-30	6.022	-4.98173	6.30173e-07	6.44838e-06	condition_range
HB9	Chr05_Occ	P8452_40888	3968152	3971455	288.254	25.7942	5.9527	4.3332	1.46958e-05	0.00010084	range_latitude
HB9	Chr05_Occ	P8452_40888	3968152	3971455	288.254	-8.04174	2.92399	-2.75026	0.00595487	0.0212564	range
HB9	Chr05_Occ	P8452_40890	4002202	4006351	129.463	19.7746	2.97911	6.63776	3.18486e-11	1.69638e-10	latitude
HB9	Chr05_Occ	P8452_40890	4002202	4006351	129.463	-28.6522	8.26719	-3.46577	0.000528715	0.00485072	condition
HB9	Chr05_Occ	P8452_40890	4002202	4006351	29.4139	-30	6.03063	-4.9746	6.5382e-07	6.44838e-06	condition_range
HB9	Chr05_Occ	P8452_40890	4002202	4006351	29.4139	-25.8079	2.95695	-8.72788	2.59494e-18	2.20557e-17	latitude
HB9	Chr05_Occ	P8452_40890	4002202	4006351	29.4139	-7.18271	2.92938	-2.45196	0.0142082	0.0491463	range
HB9	Chr05_Occ	P8452_40890	4002202	4006351	129.463	30	5.99495	5.00422	5.60901e-07	5.71723e-06	range_latitude
HB9	Chr05_Occ	P8452_40890	4002202	4006351	129.463	19.8542	2.9597	6.7082	1.97042e-11	1.0627e-10	range
HB9	Chr05_Occ	P8452_40892	4008537	4009353	165.137	-29.2313	2.96906	-9.84532	7.18128e-23	1.30084e-21	latitude
HB9	Chr05_Occ	P8452_40892	4008537	4009353	165.137	-17.0903	6.05023	-2.82474	0.0047319	0.0219328	condition_range
HB9	Chr05_Occ	P8452_40892	4008537	4009353	165.137	-14.2027	5.98953	-2.37125	0.0177282	0.0712034	range_latitude
HB9	Chr05_Occ	P8452_40892	4008537	4009353	165.137	-30	8.25472	-3.63429	0.000278751	0.00319261	condition
HB9	Chr05_Occ	P8452_40892	4008537	4009353	165.137	22.9346	2.95594	7.75884	8.57116e-15	5.23447e-14	range
HB9	Chr05_Occ	P8452_40895	4040310	4040801	92.4274	26.4404	2.95138	8.95866	3.28647e-19	2.95741e-18	range
HB9	Chr05_Occ	P8452_40895	4040310	4040801	92.4274	26.7503	6.05585	4.41727	9.9955e-06	6.84843e-05	condition_range
HB9	Chr05_Occ	P8452_40895	4040310	4040801	92.4274	-29.9993	2.97426	-10.0863	6.35053e-24	1.45124e-22	latitude
HB9	Chr05_Occ	P8452_40895	4040310	4040801	92.4274	-13.5302	5.98556	-2.26048	0.0237918	0.0903979	range_latitude
HB9	Chr05_Occ	P8452_40895	4040310	4040801	92.4274	28.8589	8.20581	3.51689	0.000436632	0.00420716	condition
HB9	Chr05_Occ	P8452_40896	4044654	4046171	75.6754	-27.322	2.97155	-9.19453	3.76652e-20	4.19933e-19	latitude
HB9	Chr05_Occ	P8452_40896	4044654	4046171	75.6754	-30	8.2547	-3.63429	0.000278746	0.00319261	condition
HB9	Chr05_Occ	P8452_40896	4044654	4046171	75.6754	-28.1987	2.95426	-9.54508	1.36008e-21	1.8486e-20	range
HB9	Chr05_Occ	COX15	4059738	4062186	462.827	-27.5033	5.99331	-4.58899	4.45386e-06	3.25435e-05	condition_range
HB9	Chr05_Occ	COX15	4059738	4062186	462.827	-29.3639	2.88431	-10.1806	2.42166e-24	1.45124e-22	latitude
HB9	Chr05_Occ	P8452_40901	4063509	4064418	56.5778	-27.8646	2.95468	-9.43066	4.07515e-21	5.06736e-20	range
HB9	Chr05_Occ	P8452_40901	4063509	4064418	56.5778	-27.0377	2.97194	-9.09769	9.22751e-20	9.62377e-19	latitude
HB9	Chr05_Occ	P8452_40901	4063509	4064418	56.5778	-30	8.25486	-3.63422	0.000278822	0.00319261	condition
HB9	Chr05_Occ	P8452_40902	4080818	4083244	213.153	30	5.95438	5.03831	4.6967e-07	5.71723e-06	range_latitude
HB9	Chr05_Occ	P8452_40902	4080818	4083244	21.1654	-22.7756	2.95588	-7.70518	1.30655e-14	7.90712e-14	range
HB9	Chr05_Occ	P8452_40902	4080818	4083244	213.153	30	5.96356	5.03056	4.89059e-07	4.38418e-06	condition_latitude
HB9	Chr05_Occ	P8452_40902	4080818	4083244	213.153	30	6.01703	4.98585	6.16912e-07	6.44838e-06	condition_range
HB9	Chr05_Occ	P8452_40902	4080818	4083244	21.1654	-21.8836	2.97634	-7.35251	1.94518e-13	1.1392e-12	latitude
HB9	Chr05_Occ	P8452_40906	4099226	4100335	245.053	-15.065	5.94356	-2.53467	0.0112554	0.0443377	condition_latitude
HB9	Chr05_Occ	P8452_40906	4099226	4100335	245.053	-15.2747	5.99469	-2.54805	0.0108328	0.0462243	condition_range
HB9	Chr05_Occ	P8452_40908	4117854	4119515	75920.2	-8.84151	2.05577	-4.30082	1.70169e-05	0.00319261	condition
HB9	Chr05_Occ	P8452_40908	4117854	4119515	75920.2	5.34408	1.33039	4.01694	5.8959e-05	0.000313971	condition_latitude
HB9	Chr05_Occ	P8452_40908	4117854	4119515	75920.2	5.23336	1.43957	3.63535	0.000277598	0.00148268	range_latitude
HB9	Chr05_Occ	P8452_40908	4117854	4119515	75920.2	4.91359	1.41276	3.478	0.000505175	0.00273099	condition_range
HB9	Chr05_Occ	P8452_40908	4117854	4119515	75920.2	-4.27193	0.775824	-5.50631	3.66443e-08	1.72475e-07	latitude
HB9	Chr05_Occ	P8452_40908	4117854	4119515	75920.2	-3.94964	0.794355	-4.97214	6.62183e-07	3.02987e-06	range
HB9	Chr05_Occ	P8452_40912	4132512	4135352	350.754	-30	5.94269	-5.04821	4.45971e-07	4.38418e-06	condition_latitude
HB9	Chr05_Occ	P8452_40912	4132512	4135352	350.754	-29.8683	5.99394	-4.98308	6.25792e-07	6.44838e-06	condition_range
HB9	Chr05_Occ	RPL19	4141110	4142956	2.46817e+06	7.40767	2.33257	3.17576	0.00149445	0.00723315	range_latitude
HB9	Chr05_Occ	RPL19	4141110	4142956	2.46817e+06	-12.0431	3.30997	-3.63842	0.000274314	0.00319261	condition
HB9	Chr05_Occ	RPL19	4141110	4142956	2.46817e+06	-7.12614	1.22817	-5.80225	6.54298e-09	3.20571e-08	range
HB9	Chr05_Occ	RPL19	4141110	4142956	2.46817e+06	7.14737	2.25326	3.17202	0.00151385	0.00685064	condition_latitude
HB9	Chr05_Occ	RPL19	4141110	4142956	2.46817e+06	-6.61602	1.23345	-5.36384	8.14706e-08	3.79655e-07	latitude
HB9	Chr05_Occ	RPL19	4141110	4142956	2.46817e+06	7.55138	2.26705	3.33092	0.000865597	0.0045564	condition_range
HB9	Chr05_Occ	BI-1	4150357	4151952	1.21509e+06	2.68733	1.09413	2.45614	0.0140437	0.0583931	range_latitude
HB9	Chr05_Occ	BI-1	4150357	4151952	1.21509e+06	-1.77432	0.564958	-3.14063	0.00168588	0.00608094	latitude
HB9	Chr05_Occ	BI-1	4150357	4151952	1.21509e+06	-1.56347	0.572945	-2.72884	0.00635581	0.0226506	range
HB9	Chr05_Occ	BI-1	4150357	4151952	1.21509e+06	-5.46011	1.45177	-3.761	0.000169236	0.00319261	condition
HB9	Chr05_Occ	P8452_40918	4183258	4185914	13.2901	20.9033	2.97771	7.01994	2.21959e-12	1.23883e-11	latitude
HB9	Chr05_Occ	P8452_40918	4183258	4185914	13.2901	28.6799	5.9928	4.78572	1.70376e-06	1.52416e-05	range_latitude
HB9	Chr05_Occ	P8452_40918	4183258	4185914	13.2901	20.9652	2.95845	7.08654	1.37506e-12	7.74089e-12	range
HB9	Chr05_Occ	P8452_40918	4183258	4185914	13.2901	-26.1913	6.05421	-4.32612	1.51758e-05	0.000100949	condition_range
HB9	Chr05_Occ	P8452_40918	4183258	4185914	13.2901	-14.9285	6.00184	-2.48732	0.012871	0.0500547	condition_latitude
HB9	Chr05_Occ	P8452_40918	4183258	4185914	13.2901	-30	8.26801	-3.62844	0.000285138	0.00319261	condition
HB9	Chr05_Occ	UVH1	4216454	4221758	30991.3	1.73025	0.733832	2.35783	0.0183819	0.0691062	condition_latitude
HB9	Chr05_Occ	UVH1	4216454	4221758	30991.3	-0.868799	0.365041	-2.38001	0.0173124	0.0593524	range
HB9	Chr05_Occ	CKB1	4256366	4259851	360.808	26.3468	5.91929	4.45101	8.54685e-06	6.22692e-05	range_latitude
HB9	Chr05_Occ	BAM3	4286770	4293787	201.249	-12.4714	2.92409	-4.26506	1.99846e-05	8.57418e-05	range
HB9	Chr05_Occ	BAM3	4286770	4293787	201.249	-30	5.97134	-5.024	5.06074e-07	4.38418e-06	condition_latitude
HB9	Chr05_Occ	BAM3	4286770	4293787	201.249	8.24532	2.93746	2.80695	0.00500123	0.0172874	latitude
HB9	Chr05_Occ	BAM3	4286770	4293787	201.249	26.9561	5.94393	4.53507	5.75842e-06	4.41898e-05	range_latitude
HB9	Chr05_Occ	BAM3	4286770	4293787	201.249	-29.9693	5.982	-5.0099	5.44571e-07	6.44838e-06	condition_range
HB9	Chr05_Occ	P8452_40938	4310341	4311136	136.796	11.4163	2.92589	3.90182	9.54703e-05	0.000390468	range
HB9	Chr05_Occ	P8452_40938	4310341	4311136	136.796	11.5381	2.94512	3.91771	8.93929e-05	0.000358692	latitude
HB9	Chr05_Occ	P8452_40938	4310341	4311136	136.796	-30	6.02225	-4.98153	6.30837e-07	6.44838e-06	condition_range
HB9	Chr05_Occ	P8452_40938	4310341	4311136	136.796	-30	5.97269	-5.02286	5.09081e-07	4.38418e-06	condition_latitude
HB9	Chr05_Occ	P8452_40938	4310341	4311136	136.796	30	5.96672	5.02789	4.95917e-07	5.71723e-06	range_latitude
HB9	Chr05_Occ	P8452_40939	4313790	4318228	306.3	19.1091	2.95997	6.45586	1.07609e-10	5.6431e-10	range
HB9	Chr05_Occ	P8452_40939	4313790	4318228	306.3	-25.7043	2.97214	-8.64843	5.22113e-18	4.27569e-17	latitude
HB9	Chr05_Occ	P8452_40940	4322803	4324100	162.906	20.799	8.22113	2.52994	0.0114081	0.0669287	condition
HB9	Chr05_Occ	P8452_40940	4322803	4324100	162.906	-29.9981	2.97451	-10.0851	6.43242e-24	1.45124e-22	latitude
HB9	Chr05_Occ	P8452_40940	4322803	4324100	162.906	-25.2994	2.95318	-8.56684	1.06364e-17	7.98546e-17	range
HB9	Chr05_Occ	P8452_40943	4335834	4339964	25.2971	-27.5394	2.95279	-9.32658	1.09345e-20	1.25331e-19	range
HB9	Chr05_Occ	P8452_40943	4335834	4339964	25.2971	30	8.20623	3.65576	0.000256421	0.00319261	condition
HB9	Chr05_Occ	AP2M	4349237	4355840	302.953	-25.3162	4.95436	-5.10987	3.22373e-07	4.38418e-06	condition_latitude
HB9	Chr05_Occ	P8452_40949	4383240	4384174	2.92767e+06	-1.62943	0.755414	-2.157	0.0310055	0.0988261	latitude
HB9	Chr05_Occ	P8452_40949	4383240	4384174	2.92767e+06	-1.80367	0.74436	-2.42311	0.0153881	0.0530486	range
HB9	Chr05_Occ	P8452_40949	4383240	4384174	2.92767e+06	3.29832	1.47689	2.23329	0.0255301	0.0954296	range_latitude
HB9	Chr05_Occ	P8452_40949	4383240	4384174	2.92767e+06	4.27232	1.45012	2.94619	0.00321719	0.0140269	condition_latitude
HB9	Chr05_Occ	P8452_40950	4385611	4389087	134.695	21.4281	5.95988	3.59539	0.000323902	0.00171036	range_latitude
HB9	Chr05_Occ	P8452_40952	4410896	4414486	132.311	20.9249	2.95851	7.07278	1.51861e-12	8.53948e-12	range
HB9	Chr05_Occ	P8452_40952	4410896	4414486	132.311	-19.634	6.05016	-3.24521	0.00117365	0.00607484	condition_range
HB9	Chr05_Occ	P8452_40952	4410896	4414486	132.311	30	5.99286	5.00596	5.55847e-07	5.71723e-06	range_latitude
HB9	Chr05_Occ	P8452_40952	4410896	4414486	132.311	-29.9982	8.26552	-3.62932	0.000284174	0.00319261	condition
HB9	Chr05_Occ	P8452_40952	4410896	4414486	132.311	20.8624	2.97778	7.00601	2.45214e-12	1.3659e-11	latitude
HB9	Chr05_Occ	P8452_40954	4419611	4420797	967.769	-27.9058	5.94265	-4.69586	2.65489e-06	1.7276e-05	condition_latitude
HB9	Chr05_Occ	P8452_40954	4419611	4420797	967.769	-29.8309	5.90934	-5.0481	4.46218e-07	5.71723e-06	range_latitude
HB9	Chr05_Occ	P8452_40961	4467080	4467991	119.332	-29.3619	2.97325	-9.87537	5.32355e-23	9.8453e-22	latitude
HB9	Chr05_Occ	P8452_40961	4467080	4467991	119.332	30	8.20463	3.65647	0.000255711	0.00319261	condition
HB9	Chr05_Occ	P8452_40961	4467080	4467991	119.332	27.7798	2.95082	9.41427	4.76379e-21	5.85557e-20	range
HB9	Chr05_Occ	P8452_40961	4467080	4467991	119.332	30	6.05548	4.95419	7.26307e-07	6.44838e-06	condition_range
HB9	Chr05_Occ	P8452_40963	4519304	4523944	58.765	-8.64819	2.94004	-2.94152	0.00326604	0.0114919	latitude
HB9	Chr05_Occ	P8452_40963	4519304	4523944	58.765	25.299	2.94149	8.60075	7.91997e-18	6.01801e-17	range
HB9	Chr05_Occ	P8452_40963	4519304	4523944	58.765	-29.9844	5.94046	-5.0475	4.4763e-07	4.38418e-06	condition_latitude
HB9	Chr05_Occ	P8452_40966	4528695	4532934	566.103	-14.3788	2.92563	-4.91478	8.88815e-07	4.04694e-06	range
HB9	Chr05_Occ	P8452_40966	4528695	4532934	566.103	22.9429	5.92225	3.87401	0.000107059	0.000607865	range_latitude
HB9	Chr05_Occ	P8452_40966	4528695	4532934	566.103	-29.9747	5.94297	-5.04372	4.56572e-07	4.38418e-06	condition_latitude
HB9	Chr05_Occ	P8452_40966	4528695	4532934	566.103	-27.2599	5.98149	-4.55737	5.17972e-06	3.73584e-05	condition_range
HB9	Chr05_Occ	P8452_40968	4537020	4537307	2998.41	-30	5.94259	-5.04831	4.45742e-07	4.38418e-06	condition_latitude
HB9	Chr05_Occ	P8452_40968	4537020	4537307	2998.41	-30	5.90929	-5.07675	3.83944e-07	5.71723e-06	range_latitude
HB9	Chr05_Occ	P8452_40969	4538709	4540940	48.5214	-13.6336	2.94819	-4.6244	3.75687e-06	1.65002e-05	latitude
HB9	Chr05_Occ	P8452_40969	4538709	4540940	48.5214	25.2008	2.9416	8.56704	1.06178e-17	7.97275e-17	range
HB9	Chr05_Occ	P8452_40969	4538709	4540940	48.5214	18.47	6.02928	3.06338	0.0021885	0.0108913	condition_range
HB9	Chr05_Occ	P8452_40969	4538709	4540940	48.5214	-30	5.97483	-5.02106	5.13868e-07	4.38418e-06	condition_latitude
HB9	Chr05_Occ	P8452_40973	4579804	4592130	83.8829	22.5053	5.9213	3.80074	0.000144265	0.000801101	range_latitude
HB9	Chr05_Occ	P8452_40973	4579804	4592130	83.8829	24.0831	5.83211	4.12939	3.63726e-05	0.00022707	condition_range
HB9	Chr05_Occ	P8452_40979	4734287	4737873	425.63	6.8473	2.94015	2.3289	0.0198646	0.0648799	latitude
HB9	Chr05_Occ	P8452_40979	4734287	4737873	425.63	-21.5025	5.99411	-3.58728	0.000334146	0.00184673	condition_range
HB9	Chr05_Occ	P8452_40979	4734287	4737873	425.63	30	5.94272	5.04819	4.46007e-07	5.71723e-06	range_latitude
HB9	Chr05_Occ	P8452_40979	4734287	4737873	425.63	10.3144	2.9247	3.52667	0.000420822	0.00164061	range
HB9	Chr05_Occ	P8452_40979	4734287	4737873	425.63	-28.8306	5.94316	-4.85105	1.22809e-06	8.48835e-06	condition_latitude
HB9	Chr05_Occ	P8452_40985	4790435	4790845	60.5459	18.6278	2.96001	6.29315	3.1109e-10	1.60789e-09	range
HB9	Chr05_Occ	P8452_40985	4790435	4790845	60.5459	-20.4469	8.2685	-2.47287	0.0134033	0.0769365	condition
HB9	Chr05_Occ	P8452_40985	4790435	4790845	60.5459	18.5388	2.97942	6.22229	4.89964e-10	2.48037e-09	latitude
HB9	Chr05_Occ	P8452_40985	4790435	4790845	60.5459	27.9579	5.99571	4.66299	3.11649e-06	2.57991e-05	range_latitude
HB9	Chr05_Occ	P8452_40987	4816503	4820551	215.272	-24.226	5.94435	-4.07546	4.59237e-05	0.000279813	range_latitude
HB9	Chr05_Occ	P8452_40987	4816503	4820551	215.272	-29.9757	5.93143	-5.05371	4.33315e-07	4.38418e-06	condition_latitude
HB9	Chr05_Occ	P8452_40987	4816503	4820551	215.272	-29.9641	5.98167	-5.00932	5.46237e-07	6.44838e-06	condition_range
HB9	Chr05_Occ	P8452_40995	4867326	4869488	714.783	28.9424	5.91529	4.89282	9.94026e-07	9.44569e-06	range_latitude
HB9	Chr05_Occ	P8452_41000	4916234	4919793	65.7088	-19.6815	5.94827	-3.30877	0.000937054	0.00434493	condition_latitude
HB9	Chr05_Occ	P8452_41000	4916234	4919793	65.7088	-19.5626	5.99708	-3.26202	0.00110623	0.00574543	condition_range
HB9	Chr05_Occ	P8452_41002	4938566	4941773	13.8551	26.616	6.00682	4.43097	9.38099e-06	5.59375e-05	condition_latitude
HB9	Chr05_Occ	P8452_41002	4938566	4941773	13.8551	24.7459	5.99377	4.1286	3.64973e-05	0.000227481	range_latitude
HB9	Chr05_Occ	P8452_41002	4938566	4941773	13.8551	27.9129	8.23874	3.38801	0.000704028	0.00606479	condition
HB9	Chr05_Occ	P8452_41002	4938566	4941773	13.8551	25.9954	2.95143	8.80775	1.27688e-18	1.05877e-17	range
HB9	Chr05_Occ	P8452_41002	4938566	4941773	13.8551	29.7304	2.96827	10.0161	1.29542e-23	2.65088e-22	latitude
HB9	Chr05_Occ	P8452_41002	4938566	4941773	13.8551	30	6.05709	4.95287	7.31253e-07	6.44838e-06	condition_range
HB9	Chr05_Occ	P8452_41005	4980243	4981304	1699.44	5.60216	2.50801	2.23371	0.0255021	0.0821393	latitude
HB9	Chr05_Occ	P8452_41005	4980243	4981304	1699.44	-24.9686	4.9892	-5.00453	5.59996e-07	4.38418e-06	condition_latitude
HB9	Chr05_Occ	NFS1	4985608	4989149	157.898	25.2553	5.95467	4.24126	2.22271e-05	0.000145164	range_latitude
HB9	Chr05_Occ	NFS1	4985608	4989149	157.898	22.9139	8.20268	2.79346	0.00521472	0.0337022	condition
HB9	Chr05_Occ	P8452_41008	4999206	5002913	90.1598	-19.9502	8.26299	-2.4144	0.0157611	0.0885489	condition
HB9	Chr05_Occ	P8452_41008	4999206	5002913	90.1598	-20.1398	5.96346	-3.3772	0.000732272	0.00368808	range_latitude
HB9	Chr05_Occ	BCAT2	5066852	5076369	529.378	-25.487	4.01322	-6.35075	2.14272e-10	2.65915e-08	condition_latitude
HB13	Chr07_Occ	P8452_58610	79000	79632	45.2436	-30	8.25572	-3.63384	0.000279229	0.00319261	condition
HB13	Chr07_Occ	P8452_58610	79000	79632	45.2436	-28.2821	2.95421	-9.57349	1.03354e-21	1.43703e-20	range
HB13	Chr07_Occ	P8452_58610	79000	79632	45.2436	-27.448	2.97149	-9.2371	2.53261e-20	2.9175e-19	latitude
HB13	Chr07_Occ	PGPS1	103573	108559	39.9924	30	6.00376	4.99687	5.82698e-07	4.38418e-06	condition_latitude
HB13	Chr07_Occ	PGPS1	103573	108559	39.9924	30	6.05594	4.95381	7.27734e-07	6.44838e-06	condition_range
HB13	Chr07_Occ	PGPS1	103573	108559	39.9924	29.5504	8.21879	3.59548	0.0003238	0.00341317	condition
HB13	Chr07_Occ	PGPS1	103573	108559	39.9924	22.0131	5.99291	3.67318	0.000239546	0.00129055	range_latitude
HB13	Chr07_Occ	PGPS1	103573	108559	39.9924	28.0696	2.96786	9.45787	3.14281e-21	4.24753e-20	latitude
HB13	Chr07_Occ	PGPS1	103573	108559	39.9924	27.4459	2.95107	9.30032	1.40023e-20	1.57617e-19	range
HB13	Chr07_Occ	P8452_58613	108910	111227	589.971	30	5.95428	5.03839	4.69454e-07	5.71723e-06	range_latitude
HB13	Chr07_Occ	P8452_58613	108910	111227	589.971	-30	5.94367	-5.04739	4.47885e-07	4.38418e-06	condition_latitude
HB13	Chr07_Occ	P8452_58613	108910	111227	589.971	-30	5.99563	-5.00364	5.62565e-07	6.44838e-06	condition_range
HB13	Chr07_Occ	P8452_58623	194424	195617	258.845	-23.9824	2.97214	-8.06905	7.08455e-16	4.84474e-15	latitude
HB13	Chr07_Occ	P8452_58623	194424	195617	258.845	19.045	2.95997	6.43418	1.2414e-10	6.49242e-10	range
HB13	Chr07_Occ	P8452_58624	209995	212126	201.488	-24.8229	5.94898	-4.17263	3.01097e-05	0.00019113	range_latitude
HB13	Chr07_Occ	P8452_58624	209995	212126	201.488	30	8.20253	3.65741	0.00025478	0.00319261	condition
HB13	Chr07_Occ	SPPL3	223538	230688	447.474	11.1948	4.47074	2.50401	0.0122794	0.0517467	range_latitude
HB13	Chr07_Occ	PRN2	239594	241341	1236.55	10.347	2.93416	3.52641	0.000421232	0.00159542	latitude
HB13	Chr07_Occ	PRN2	239594	241341	1236.55	-8.15715	2.9082	-2.80488	0.00503358	0.0180821	range
HB13	Chr07_Occ	PRN2	239594	241341	1236.55	-30	5.92927	-5.05964	4.20042e-07	5.71723e-06	range_latitude
HB13	Chr07_Occ	PRN2	239594	241341	1236.55	-30	5.9461	-5.04533	4.52749e-07	4.38418e-06	condition_latitude
HB13	Chr07_Occ	PRN2	239594	241341	1236.55	29.8352	5.98783	4.98264	6.27213e-07	6.44838e-06	condition_range
HB13	Chr07_Occ	P8452_58631	259819	261977	95.1898	19.1661	6.05656	3.16452	0.00155339	0.00790122	condition_range
HB13	Chr07_Occ	P8452_58631	259819	261977	63.213	-26.8758	2.97203	-9.04291	1.52558e-19	1.53625e-18	latitude
HB13	Chr07_Occ	P8452_58631	259819	261977	63.213	-13.8783	6.05017	-2.29387	0.0217981	0.0873263	condition_range
HB13	Chr07_Occ	P8452_58631	259819	261977	63.213	-20.6703	8.26116	-2.50211	0.0123456	0.0717255	condition
HB13	Chr07_Occ	P8452_58631	259819	261977	95.1898	25.8861	2.96862	8.71991	2.78414e-18	2.35601e-17	latitude
HB13	Chr07_Occ	P8452_58631	259819	261977	95.1898	23.1863	5.99398	3.86827	0.00010961	0.000621294	range_latitude
HB13	Chr07_Occ	P8452_58631	259819	261977	95.1898	25.2481	2.95172	8.55371	1.19189e-17	8.89124e-17	range
HB13	Chr07_Occ	P8452_58631	259819	261977	95.1898	27.9528	6.0028	4.65662	3.21436e-06	2.05992e-05	condition_latitude
HB13	Chr07_Occ	P8452_58631	259819	261977	95.1898	19.5722	8.21126	2.38358	0.0171452	0.0951333	condition
HB13	Chr07_Occ	P8452_58631	259819	261977	63.213	20.3879	2.95938	6.88923	5.60939e-12	3.08692e-11	range
HB13	Chr07_Occ	P8452_58636	289380	294418	109.797	-26.1166	2.97429	-8.78078	1.62343e-18	1.40866e-17	latitude
HB13	Chr07_Occ	SLP2	337026	338189	32.86	-30	5.97186	-5.02356	5.07219e-07	4.38418e-06	condition_latitude
HB13	Chr07_Occ	SLP2	337026	338189	32.86	-30	5.93386	-5.05573	4.28745e-07	5.71723e-06	range_latitude
HB13	Chr07_Occ	SLP2	337026	338189	32.86	-9.84746	2.94726	-3.34123	0.000834095	0.00308452	latitude
HB13	Chr07_Occ	SLP2	337026	338189	32.86	6.37657	2.92349	2.18115	0.0291721	0.0978486	range
HB13	Chr07_Occ	SLP2	337026	338189	32.86	30	6.02055	4.98294	6.26263e-07	6.44838e-06	condition_range
HB13	Chr07_Occ	P8452_58650	394915	399080	84.4911	-29.3662	5.94405	-4.94043	7.79498e-07	5.59877e-06	condition_latitude
HB13	Chr07_Occ	P8452_58650	394915	399080	84.4911	-15.8663	5.93322	-2.67414	0.00749204	0.0329454	range_latitude
HB13	Chr07_Occ	P8452_58650	394915	399080	84.4911	-26.5385	5.99494	-4.42683	9.56296e-06	6.57359e-05	condition_range
HB13	Chr07_Occ	P8452_58653	415038	418427	2267.77	-27.5643	4.71773	-5.84271	5.1359e-09	3.73479e-07	condition_latitude
HB13	Chr07_Occ	P8452_58654	448167	449645	108.84	20.7987	5.9832	3.47619	0.000508597	0.002611	range_latitude
HB13	Chr07_Occ	P8452_58654	448167	449645	108.84	26.1649	2.94144	8.89527	5.82788e-19	5.05864e-18	range
HB13	Chr07_Occ	P8452_58654	448167	449645	108.84	26.2652	2.95879	8.877	6.86854e-19	6.26839e-18	latitude
HB13	Chr07_Occ	P8452_58657	480685	485080	311.775	-24.7545	5.69671	-4.3454	1.39021e-05	8.04892e-05	condition_latitude
HB13	Chr07_Occ	FKBP19	487409	490761	587.003	30	5.97626	5.01986	5.1709e-07	5.71723e-06	range_latitude
HB13	Chr07_Occ	FKBP19	487409	490761	587.003	-30	8.25431	-3.63447	0.000278558	0.00319261	condition
HB13	Chr07_Occ	P8452_58660	498137	500129	14.3653	-16.7557	5.99872	-2.79321	0.00521884	0.0219357	condition_latitude
HB13	Chr07_Occ	P8452_58660	498137	500129	14.3653	-26.3138	2.95485	-8.90532	5.32317e-19	4.64221e-18	range
HB13	Chr07_Occ	P8452_58660	498137	500129	14.3653	-30	8.25715	-3.63322	0.000279912	0.00319261	condition
HB13	Chr07_Occ	P8452_58660	498137	500129	14.3653	18.8284	2.97938	6.31957	2.62293e-10	1.34188e-09	latitude
HB13	Chr07_Occ	P8452_58661	505105	508489	331.95	-19.1349	6.05015	-3.16271	0.00156309	0.00794816	condition_range
HB13	Chr07_Occ	P8452_58661	505105	508489	331.95	23.2645	2.95526	7.87224	3.48358e-15	2.17287e-14	range
HB13	Chr07_Occ	P8452_58661	505105	508489	331.95	-30	8.25436	-3.63444	0.00027858	0.00319261	condition
HB13	Chr07_Occ	P8452_58662	514605	515954	4518.9	-28.359	5.91641	-4.79328	1.64074e-06	1.47408e-05	range_latitude
HB13	Chr07_Occ	P8452_58662	514605	515954	4518.9	-30	5.93114	-5.05805	4.23558e-07	4.38418e-06	condition_latitude
HB13	Chr07_Occ	P8452_58664	523609	526184	1089.27	-29.9572	5.98169	-5.00814	5.49576e-07	6.44838e-06	condition_range
HB13	Chr07_Occ	P8452_58664	523609	526184	1089.27	-11.7063	2.92473	-4.00252	6.26721e-05	0.000259814	range
HB13	Chr07_Occ	P8452_58664	523609	526184	1089.27	19.4696	5.9245	3.28628	0.00101521	0.00502542	range_latitude
HB13	Chr07_Occ	P8452_58666	551708	560108	195.296	-28.3013	5.9877	-4.72658	2.28337e-06	1.76112e-05	condition_range
HB13	Chr07_Occ	P8452_58666	551708	560108	195.296	18.4726	5.85304	3.15607	0.00159909	0.00769735	range_latitude
HB13	Chr07_Occ	P8452_58666	551708	560108	195.296	-8.97575	2.93395	-3.05927	0.00221875	0.00791719	latitude
HB13	Chr07_Occ	P8452_58666	551708	560108	195.296	-29.9917	5.84462	-5.13151	2.8743e-07	4.38418e-06	condition_latitude
HB13	Chr07_Occ	P8452_58670	586783	587826	312.397	-21.7709	5.94531	-3.66187	0.000250383	0.00123651	condition_latitude
HB13	Chr07_Occ	P8452_58674	633472	640302	578.194	-29.9899	5.93115	-5.05634	4.27371e-07	4.38418e-06	condition_latitude
HB13	Chr07_Occ	P8452_58674	633472	640302	578.194	-12.3822	2.94235	-4.20827	2.57331e-05	0.000107854	latitude
HB13	Chr07_Occ	P8452_58674	633472	640302	578.194	18.243	5.9846	3.04833	0.00230117	0.0114181	condition_range
HB13	Chr07_Occ	P8452_58674	633472	640302	578.194	-30	5.93285	-5.05659	4.26816e-07	5.71723e-06	range_latitude
HB13	Chr07_Occ	P8452_58678	728535	729814	142.619	-24.3163	2.97455	-8.1748	2.96362e-16	2.08775e-15	latitude
HB13	Chr07_Occ	P8452_58678	728535	729814	142.619	-25.1921	2.95324	-8.53034	1.45917e-17	1.08064e-16	range
HB13	Chr07_Occ	RBCS-1	753538	754642	34.7286	30	6.4204	4.6726	2.97406e-06	0.00058098	condition_latitude_range
HB13	Chr07_Occ	RBCS-1	755842	757123	28.6055	30	5.63801	5.32102	1.03185e-07	5.14466e-05	condition_latitude_range
HB13	Chr07_Occ	P8452_58683	759532	764226	938.828	21.2299	6.00254	3.53682	0.000404974	0.00196102	condition_latitude
HB13	Chr07_Occ	P8452_58683	759532	764226	938.828	20.8668	5.99377	3.48141	0.000498777	0.00256425	range_latitude
HB13	Chr07_Occ	P8452_58683	759532	764226	938.828	26.1679	2.95144	8.86615	7.57214e-19	6.47096e-18	range
HB13	Chr07_Occ	P8452_58683	759532	764226	938.828	22.5299	6.05596	3.72028	0.000199	0.0011262	condition_range
HB13	Chr07_Occ	P8452_58683	759532	764226	938.828	26.7856	2.96827	9.02397	1.8139e-19	1.80275e-18	latitude
HB13	Chr07_Occ	P8452_58684	765103	767371	1626.12	-29.4616	5.93407	-4.96482	6.87658e-07	4.98832e-06	condition_latitude
HB13	Chr07_Occ	P8452_58684	765103	767371	1626.12	-12.5644	2.94535	-4.26583	1.99164e-05	8.40919e-05	latitude
HB13	Chr07_Occ	P8452_58684	765103	767371	1626.12	29.3436	5.94952	4.93209	8.13542e-07	7.91015e-06	range_latitude
HB13	Chr07_Occ	P8452_58684	765103	767371	1626.12	-30	6.02048	-4.98299	6.26084e-07	6.44838e-06	condition_range
HB13	Chr07_Occ	P8452_58684	765103	767371	1626.12	-11.6854	2.92381	-3.99664	6.42469e-05	0.00026608	range
HB13	Chr07_Occ	P8452_58685	769643	772818	33.3262	17.401	2.96022	5.87827	4.14582e-09	2.04379e-08	range
HB13	Chr07_Occ	P8452_58685	769643	772818	33.3262	-25.1815	8.27186	-3.04424	0.00233268	0.0166027	condition
HB13	Chr07_Occ	PMI1	773997	777165	174.588	26.8565	2.94141	9.13049	6.81931e-20	6.85601e-19	range
HB13	Chr07_Occ	PMI1	773997	777165	174.588	-30	5.97054	-5.02467	5.04295e-07	4.38418e-06	condition_latitude
HB13	Chr07_Occ	PMI1	773997	777165	174.588	-13.1725	2.94494	-4.47292	7.71585e-06	3.34063e-05	latitude
HB13	Chr07_Occ	SWEET9	804501	806717	334.74	-29.9994	2.97438	-10.0859	6.37495e-24	1.45124e-22	latitude
HB13	Chr07_Occ	SWEET9	804501	806717	334.74	-15.1105	5.96863	-2.53165	0.0113528	0.0481935	range_latitude
HB13	Chr07_Occ	P8452_58693	820122	821751	266.53	25.4224	2.95165	8.61295	7.12044e-18	5.43299e-17	range
HB13	Chr07_Occ	P8452_58693	820122	821751	266.53	19.6307	6.05641	3.2413	0.00118985	0.00615112	condition_range
HB13	Chr07_Occ	P8452_58693	820122	821751	266.53	-27.1514	2.97433	-9.12856	6.94142e-20	7.40237e-19	latitude
HB13	Chr07_Occ	P8452_58699	851061	852794	1212.75	-27.9797	4.86523	-5.75094	8.8749e-09	5.91452e-07	condition_latitude
HB13	Chr07_Occ	P8452_58701	856247	858067	90.8756	-21.8235	5.94404	-3.67148	0.000241145	0.00119288	condition_latitude
HB13	Chr07_Occ	P8452_58701	856247	858067	90.8756	30	5.92215	5.06573	4.06843e-07	5.71723e-06	range_latitude
HB13	Chr07_Occ	P8452_58701	856247	858067	90.8756	-20.0007	5.99752	-3.33482	0.000853537	0.00449716	condition_range
HB13	Chr07_Occ	P8452_58702	859434	859844	252.86	21.2622	2.97713	7.14185	9.20842e-13	5.22841e-12	latitude
HB13	Chr07_Occ	P8452_58702	859434	859844	252.86	-28.5751	2.9538	-9.67402	3.88811e-22	5.92041e-21	range
HB13	Chr07_Occ	P8452_58702	859434	859844	252.86	-27.6195	8.26272	-3.34267	0.000829767	0.00693644	condition
HB13	Chr07_Occ	FBX5	895026	907581	70.1584	-24.6477	5.94884	-4.14328	3.4237e-05	0.000187079	condition_latitude
HB13	Chr07_Occ	FBX5	895026	907581	70.1584	7.86655	2.94456	2.67155	0.0075501	0.0256567	latitude
HB13	Chr07_Occ	FBX5	895026	907581	70.1584	-24.2192	5.91132	-4.09709	4.18374e-05	0.000257255	range_latitude
HB13	Chr07_Occ	P8452_58710	912124	913869	60.7962	6.60182	2.945	2.24171	0.0249803	0.0805411	latitude
HB13	Chr07_Occ	P8452_58710	912124	913869	60.7962	25.6601	2.94156	8.7233	2.70202e-18	2.15685e-17	range
HB13	Chr07_Occ	P8452_58710	912124	913869	60.7962	-30	5.97362	-5.02208	5.11137e-07	4.38418e-06	condition_latitude
HB13	Chr07_Occ	CAT9	915519	920170	358.606	-17.0092	5.94446	-2.86136	0.00421832	0.018052	condition_latitude
HB13	Chr07_Occ	CAT9	915519	920170	358.606	-17.1148	5.99519	-2.85475	0.00430704	0.0201926	condition_range
HB13	Chr07_Occ	CAT9	915519	920170	358.606	8.38505	2.92002	2.87157	0.00408434	0.0147725	range
HB13	Chr07_Occ	CAT9	915519	920170	358.606	30	5.9588	5.03457	4.78927e-07	5.71723e-06	range_latitude
HB13	Chr07_Occ	CAT9	915519	920170	358.606	8.76579	2.9408	2.98075	0.00287547	0.0101646	latitude
HB13	Chr07_Occ	P8452_58716	979155	982173	95.9471	-30	5.97311	-5.02251	5.1e-07	4.38418e-06	condition_latitude
HB13	Chr07_Occ	P8452_58716	979155	982173	95.9471	-27.0293	2.93642	-9.20483	3.42201e-20	3.61777e-19	range
HB13	Chr07_Occ	P8452_58716	979155	982173	95.9471	11.005	2.94504	3.73679	0.000186384	0.000727709	latitude
HB13	Chr07_Occ	LTL1	998400	1000837	63.2211	16.6584	6.00274	2.77514	0.00551787	0.0230902	condition_latitude
HB13	Chr07_Occ	LTL1	998400	1000837	63.2211	24.982	8.21016	3.04281	0.00234378	0.0166653	condition
HB13	Chr07_Occ	LTL1	998400	1000837	63.2211	-29.9985	2.95291	-10.159	3.02303e-24	7.62248e-23	range
HB13	Chr07_Occ	LTL1	998400	1000837	63.2211	26.0439	2.96854	8.77328	1.73528e-18	1.50131e-17	latitude
HB13	Chr07_Occ	PIN8	1061022	1064158	605.187	19.9947	2.9596	6.75587	1.41984e-11	7.70469e-11	range
HB13	Chr07_Occ	PIN8	1061022	1064158	605.187	-25.0114	2.97205	-8.41552	3.91147e-17	2.95427e-16	latitude
HB13	Chr07_Occ	PIN8	1061022	1064158	605.187	-21.6405	8.26711	-2.61767	0.00885328	0.0535083	condition
HB13	Chr07_Occ	PCO2	1117809	1121424	1899.46	-28.451	3.72152	-7.64499	2.08954e-14	9.50801e-12	condition_latitude
HB13	Chr07_Occ	P8452_58734	1140796	1141092	854.715	27.2071	8.20275	3.31683	0.000910449	0.00748147	condition
HB13	Chr07_Occ	P8452_58734	1140796	1141092	854.715	-14.879	5.98285	-2.48695	0.0128843	0.0540602	range_latitude
HB13	Chr07_Occ	P8452_58734	1140796	1141092	854.715	-30	2.94831	-10.1753	2.55589e-24	7.62248e-23	range
HB13	Chr07_Occ	P8452_58734	1140796	1141092	854.715	-14.0454	6.0524	-2.32063	0.020307	0.0819339	condition_range
HB13	Chr07_Occ	P8452_58734	1140796	1141092	854.715	-29.9991	2.96956	-10.1022	5.40224e-24	1.45124e-22	latitude
HB13	Chr07_Occ	P8452_58734	1140796	1141092	854.715	-13.9788	6.00244	-2.32886	0.0198667	0.0741501	condition_latitude
HB13	Chr07_Occ	P8452_58735	1141441	1144162	20.26	17.092	2.96031	5.77373	7.75355e-09	3.78371e-08	range
HB13	Chr07_Occ	P8452_58735	1141441	1144162	20.26	-14.2229	5.99888	-2.37094	0.0177431	0.0669551	condition_latitude
HB13	Chr07_Occ	P8452_58735	1141441	1144162	20.26	26.9288	5.99593	4.49119	7.08266e-06	5.29215e-05	range_latitude
HB13	Chr07_Occ	P8452_58735	1141441	1144162	20.26	-27.3042	8.27332	-3.30027	0.000965902	0.00784858	condition
HB13	Chr07_Occ	P8452_58735	1141441	1144162	20.26	17.0163	2.97978	5.71059	1.12587e-08	5.40392e-08	latitude
HB13	Chr07_Occ	P8452_58736	1145111	1148467	35.0346	20.8445	2.95864	7.04532	1.85041e-12	1.03646e-11	range
HB13	Chr07_Occ	P8452_58736	1145111	1148467	35.0346	-30	8.25639	-3.63355	0.000279548	0.00319261	condition
HB13	Chr07_Occ	P8452_58736	1145111	1148467	35.0346	-16.0751	6.05066	-2.65674	0.00788995	0.0346982	condition_range
HB13	Chr07_Occ	P8452_58736	1145111	1148467	35.0346	-27.2979	2.97165	-9.18611	4.07311e-20	4.52108e-19	latitude
HB13	Chr07_Occ	P8452_58738	1160152	1163507	99.7864	30	8.20625	3.65575	0.000256431	0.00319261	condition
HB13	Chr07_Occ	P8452_58738	1160152	1163507	99.7864	26.0878	6.00236	4.34625	1.38483e-05	8.01962e-05	condition_latitude
HB13	Chr07_Occ	P8452_58738	1160152	1163507	99.7864	-13.7766	5.98215	-2.30296	0.0212814	0.0825989	range_latitude
HB13	Chr07_Occ	P8452_58738	1160152	1163507	99.7864	28.7652	2.96753	9.69331	3.21919e-22	5.21474e-21	latitude
HB13	Chr07_Occ	P8452_58738	1160152	1163507	99.7864	-29.9995	2.95168	-10.1635	2.88433e-24	7.62248e-23	range
HB13	Chr07_Occ	P8452_58740	1175703	1179862	59.8163	25.2036	2.94157	8.56808	1.05225e-17	7.90704e-17	range
HB13	Chr07_Occ	P8452_58740	1175703	1179862	59.8163	-11.4201	2.94649	-3.87582	0.000106265	0.000423955	latitude
HB13	Chr07_Occ	P8452_58740	1175703	1179862	59.8163	-30	5.97198	-5.02346	5.07486e-07	4.38418e-06	condition_latitude
HB13	Chr07_Occ	P8452_58742	1208885	1211542	139.222	-22.6055	5.94389	-3.80315	0.000142868	0.000724272	condition_latitude
HB13	Chr07_Occ	P8452_58742	1208885	1211542	139.222	-24.0711	5.99357	-4.01615	5.91558e-05	0.000356974	condition_range
HB13	Chr07_Occ	PRE6	1295839	1296838	1170.73	-13.0397	2.92416	-4.45928	8.22365e-06	3.60553e-05	range
HB13	Chr07_Occ	PRE6	1295839	1296838	1170.73	-30	6.02039	-4.98307	6.25835e-07	6.44838e-06	condition_range
HB13	Chr07_Occ	PRE6	1295839	1296838	1170.73	-30	5.96912	-5.02587	5.01159e-07	4.38418e-06	condition_latitude
HB13	Chr07_Occ	PRE6	1295839	1296838	1170.73	-13.0289	2.94438	-4.42503	9.64304e-06	4.15533e-05	latitude
HB13	Chr07_Occ	PRE6	1295839	1296838	1170.73	30	5.94883	5.04301	4.58267e-07	5.71723e-06	range_latitude
HB13	Chr07_Occ	P8452_58751	1320365	1323518	5.5493	22.5509	5.99655	3.76064	0.00016948	0.000931344	range_latitude
HB13	Chr07_Occ	P8452_58751	1320365	1323518	5.5493	15.5567	2.96117	5.25355	1.49192e-07	6.95365e-07	range
HB13	Chr07_Occ	P8452_58751	1320365	1323518	5.5493	15.5107	2.98079	5.20356	1.95503e-07	8.98632e-07	latitude
HB13	Chr07_Occ	P8452_58756	1377864	1380911	33.2344	8.20383	2.94494	2.78573	0.00534065	0.0184037	latitude
HB13	Chr07_Occ	P8452_58756	1377864	1380911	33.2344	-30	5.9767	-5.0195	5.18074e-07	4.38418e-06	condition_latitude
HB13	Chr07_Occ	P8452_58756	1377864	1380911	33.2344	-30	5.9449	-5.04634	4.5035e-07	5.71723e-06	range_latitude
HB13	Chr07_Occ	P8452_58756	1377864	1380911	33.2344	30	6.03122	4.97412	6.55447e-07	6.44838e-06	condition_range
HB13	Chr07_Occ	P8452_58756	1377864	1380911	33.2344	-9.97073	2.91997	-3.41467	0.000638595	0.00245665	range
HB13	Chr07_Occ	P8452_58757	1389770	1390343	11703.4	-30	5.91126	-5.07506	3.87368e-07	5.71723e-06	range_latitude
HB13	Chr07_Occ	P8452_58759	1412710	1414471	605.404	26.6988	5.93554	4.49813	6.8555e-06	4.17605e-05	condition_latitude
HB13	Chr07_Occ	P8452_58759	1412710	1414471	605.404	-28.6263	5.90389	-4.84872	1.24258e-06	1.1537e-05	range_latitude
HB13	Chr07_Occ	P8452_58759	1412710	1414471	605.404	-30	5.99665	-5.00279	5.65059e-07	6.44838e-06	condition_range
HB13	Chr07_Occ	P8452_58762	1442767	1444786	1074.66	30	5.95802	5.03523	4.77273e-07	5.71723e-06	range_latitude
HB13	Chr07_Occ	P8452_58762	1442767	1444786	1074.66	-30	6.02072	-4.9828	6.26723e-07	6.44838e-06	condition_range
HB13	Chr07_Occ	P8452_58762	1442767	1444786	1074.66	-16.2318	2.92612	-5.54721	2.90269e-08	1.38595e-07	range
HB13	Chr07_Occ	P8452_58762	1442767	1444786	1074.66	-30	5.97076	-5.02449	5.04778e-07	4.38418e-06	condition_latitude
HB13	Chr07_Occ	P8452_58762	1442767	1444786	1074.66	-16.2532	2.94655	-5.51601	3.46774e-08	1.6334e-07	latitude
HB13	Chr07_Occ	GASA4	1482929	1484557	3687.9	28.7789	2.62361	10.9692	5.37548e-28	1.12547e-24	latitude
HB13	Chr07_Occ	FTSH6	1532761	1536292	14.6165	-27.8373	2.95468	-9.42144	4.4494e-21	5.49332e-20	range
HB13	Chr07_Occ	FTSH6	1532761	1536292	14.6165	-30	8.26375	-3.63031	0.000283078	0.00319261	condition
HB13	Chr07_Occ	FTSH6	1532761	1536292	14.6165	20.4704	2.97859	6.87251	6.30834e-12	3.45905e-11	latitude
HB13	Chr07_Occ	P8452_58772	1575100	1578605	253.277	-13.2827	2.91979	-4.5492	5.38512e-06	2.37929e-05	range
HB13	Chr07_Occ	P8452_58772	1575100	1578605	253.277	22.3882	5.99839	3.73237	0.000189689	0.00107581	condition_range
HB13	Chr07_Occ	P8452_58772	1575100	1578605	253.277	-29.9967	5.93137	-5.0573	4.25237e-07	4.38418e-06	condition_latitude
HB13	Chr07_Occ	P8452_58772	1575100	1578605	253.277	-24.3137	5.90383	-4.1183	3.81678e-05	0.000236806	range_latitude
HB13	Chr07_Occ	P8452_58773	1578756	1579259	820.429	29.8788	5.98678	4.9908	6.01312e-07	6.44838e-06	condition_range
HB13	Chr07_Occ	P8452_58773	1578756	1579259	820.429	-29.581	2.95604	-10.007	1.42026e-23	2.88002e-22	latitude
HB13	Chr07_Occ	P8452_58773	1578756	1579259	820.429	-9.4327	2.9162	-3.23459	0.00121818	0.0045852	range
HB13	Chr07_Occ	P8452_58776	1595282	1595947	789.162	27.5006	5.93552	4.63322	3.60015e-06	2.29021e-05	condition_latitude
HB13	Chr07_Occ	P8452_58778	1607336	1608215	567.338	22.0538	5.98317	3.68597	0.000227829	0.00123178	range_latitude
HB13	Chr07_Occ	P8452_58778	1607336	1608215	567.338	28.4995	2.94137	9.68916	3.35263e-22	5.17562e-21	range
HB13	Chr07_Occ	P8452_58778	1607336	1608215	567.338	28.6116	2.95873	9.67021	4.03556e-22	6.41514e-21	latitude
HB13	Chr07_Occ	P8452_58781	1620851	1622817	30.8259	25.9793	2.95148	8.80214	1.3423e-18	1.11082e-17	range
HB13	Chr07_Occ	P8452_58781	1620851	1622817	30.8259	-29.9874	2.97428	-10.0822	6.62034e-24	1.45124e-22	latitude
HB13	Chr07_Occ	P8452_58781	1620851	1622817	30.8259	30	8.21124	3.65353	0.000258663	0.00319261	condition
HB13	Chr07_Occ	P8452_58781	1620851	1622817	30.8259	29.9854	6.05569	4.9516	7.36045e-07	6.45846e-06	condition_range
HB13	Chr07_Occ	EXPA10	1624136	1625836	593.305	-24.6602	6.05013	-4.07598	4.58206e-05	0.000280998	condition_range
HB13	Chr07_Occ	EXPA10	1624136	1625836	593.305	-29.9999	2.96751	-10.1095	5.01598e-24	1.45124e-22	latitude
HB13	Chr07_Occ	EXPA10	1624136	1625836	593.305	-30	8.2543	-3.63447	0.000278552	0.00319261	condition
HB13	Chr07_Occ	EXPA10	1624136	1625836	593.305	23.7175	2.95426	8.02823	9.88852e-16	6.35732e-15	range
HB13	Chr07_Occ	P8452_58784	1651815	1654811	82.3433	30	5.9908	5.00768	5.50897e-07	6.44838e-06	condition_range
HB13	Chr07_Occ	P8452_58784	1651815	1654811	82.3433	-7.19421	2.91631	-2.46689	0.0136293	0.0472382	range
HB13	Chr07_Occ	P8452_58784	1651815	1654811	82.3433	-26.8091	2.95632	-9.06843	1.20747e-19	1.23396e-18	latitude
HB13	Chr07_Occ	P8452_58786	1662944	1665862	268.363	16.7053	5.93811	2.81323	0.00490466	0.0221931	range_latitude
HB13	Chr07_Occ	P8452_58786	1662944	1665862	268.363	-12.9287	2.94724	-4.3867	1.15083e-05	4.93622e-05	latitude
HB13	Chr07_Occ	P8452_58786	1662944	1665862	268.363	-25.5705	5.93835	-4.30599	1.66241e-05	9.48611e-05	condition_latitude
HB13	Chr07_Occ	P8452_58786	1662944	1665862	268.363	-15.0599	6.00476	-2.50799	0.0121422	0.0513104	condition_range
HB13	Chr07_Occ	P8452_58791	1702804	1705188	393.781	-14.2492	5.96319	-2.38952	0.0168702	0.0684079	range_latitude
HB13	Chr07_Occ	P8452_58791	1702804	1705188	393.781	-28.6675	2.95621	-9.6974	3.09291e-22	5.03288e-21	latitude
HB13	Chr07_Occ	P8452_58791	1702804	1705188	393.781	-30	6.02113	-4.98246	6.27822e-07	6.44838e-06	condition_range
HB13	Chr07_Occ	P8452_58791	1702804	1705188	393.781	-12.2497	2.92635	-4.18601	2.83907e-05	0.000120715	range
HB13	Chr07_Occ	GLP1	1741357	1741986	2589.37	-28.0686	5.9427	-4.72321	2.32151e-06	1.52648e-05	condition_latitude
HB13	Chr07_Occ	GLP1	1741357	1741986	2589.37	-18.4943	5.91586	-3.12623	0.00177064	0.00848333	range_latitude
HB13	Chr07_Occ	GLP1	1741357	1741986	2589.37	11.525	2.9359	3.92554	8.65359e-05	0.000347868	latitude
HB13	Chr07_Occ	GLP1	1741357	1741986	2589.37	-14.1097	2.91587	-4.83895	1.30524e-06	5.91405e-06	range
HB13	Chr07_Occ	GLP1	1741357	1741986	2589.37	29.4857	5.98685	4.92508	8.43272e-07	7.15166e-06	condition_range
HB13	Chr07_Occ	P8452_58799	1752260	1755388	191.021	27.7606	2.95085	9.40769	5.07148e-21	6.19438e-20	range
HB13	Chr07_Occ	P8452_58799	1752260	1755388	191.021	19.5827	6.05547	3.23388	0.00122119	0.00630277	condition_range
HB13	Chr07_Occ	P8452_58799	1752260	1755388	191.021	20.665	8.20288	2.51924	0.0117608	0.0687655	condition
HB13	Chr07_Occ	P8452_58801	1772642	1774470	220.712	-29.5838	2.96854	-9.96579	2.15166e-23	4.25832e-22	latitude
HB13	Chr07_Occ	P8452_58801	1772642	1774470	220.712	30	8.20503	3.65629	0.000255889	0.00319261	condition
HB13	Chr07_Occ	P8452_58801	1772642	1774470	220.712	-29.0151	2.94723	-9.84488	7.21235e-23	1.277e-21	range
HB13	Chr07_Occ	P8452_58802	1775217	1776539	128.857	19.5213	2.97932	6.55228	5.66634e-11	2.98332e-10	latitude
HB13	Chr07_Occ	P8452_58802	1775217	1776539	128.857	-22.9886	8.26737	-2.78064	0.00542523	0.0348966	condition
HB13	Chr07_Occ	P8452_58802	1775217	1776539	128.857	19.6041	2.95989	6.62325	3.51388e-11	1.8782e-10	range
HB13	Chr07_Occ	P8452_58802	1775217	1776539	128.857	-15.5465	5.99815	-2.59189	0.00954512	0.0380842	condition_latitude
HB13	Chr07_Occ	P8452_58802	1775217	1776539	128.857	30	5.99512	5.00407	5.61332e-07	5.71723e-06	range_latitude
HB13	Chr07_Occ	PME31	1790080	1793267	176.689	-30	5.97056	-5.02465	5.04349e-07	4.38418e-06	condition_latitude
HB13	Chr07_Occ	PME31	1790080	1793267	176.689	-7.85415	2.93083	-2.67984	0.00736576	0.0250652	latitude
